# The need for alternative plant species interaction models

**DOI:** 10.1101/2020.11.08.373068

**Authors:** Christian Damgaard, Jacob Weiner

## Abstract

The limitations of classical Lotka-Volterra models for analyzing and interpreting competitive interactions among plant species have become increasingly clear in recent years. Three problems that have been identified are (1) the absence of frequency dependence, which is important for long-term coexistence of species, (2) the need to take unmeasured (often unmeasurable) variables influencing individual performance into account (e.g. spatial variation in soil nutrients or pathogens) and (3) the need to separate measurement error from biological variation. We modify the classical Lotka-Volterra competition models to address these limitations and we fit 8 alternative models to pin-point cover data on *Festuca ovina* and *Agrostis capillaris* over 3 years in a herbaceous plant community in Denmark, applying a Bayesian modelling framework to ascertain whether the model amendments improve the performance of the models and increase their ability to predict community dynamics and therefore to test hypotheses. Inclusion of frequency dependence and measurement error improved model performance greatly but taking possible unmeasured variables into account did not. Our results emphasize the importance of comparing alternative models in quantitative studies of plant community dynamics. Only by comparing alternative models can we identify the forces driving community assembly and change and improve our ability to predict the behavior of plant communities.

## Supplementary material for "The need for alternative plant species interaction models": Electronic supplements: Appendix A - Pin-point data.xls (part 1 of 2)

### Sheet: Pin_point_data__permanent_
ID	Plot	Dato	Reg	Replikat	Pind	Forkortet_dansk_navn	Hits
1	c-1	2007-05-31	1	101	1	får	3
2	c-2	2007-05-31	1	101	1	får	1
3	c-5	2007-05-31	1	101	1	kvik	1
4	c-7	2007-05-31	1	101	1	alm	1
5	c-7	2007-05-31	1	101	1	kvik	2
6	d-3	2007-05-31	1	101	1	får	1
7	d-6	2007-05-31	1	101	1	får	1
8	d-9	2007-05-31	1	101	1	tom	1
9	e-2	2007-06-04	1	101	1	får	2
10	e-6	2007-06-04	1	101	1	kvik	2
11	e-8	2007-06-04	1	101	1	kvik	2
12	e-10	2007-06-04	1	101	1	kvik	1
13	f-4	2007-06-04	1	101	1	kvik	2
14	f-9	2007-06-04	1	101	1	får	2
15	f-10	2007-06-04	1	101	1	får	2
16	f-12	2007-06-04	1	101	1	kvik	5
17	g-4	2007-06-04	1	101	1	får	3
18	g-10	2007-06-04	1	101	1	kvik	2
19	g-11	2007-06-04	1	101	1	kvik	1
20	g-11	2007-06-04	1	101	1	smalbladet	1
21	g-12	2007-06-04	1	101	1	alm	2
22	h-2	2007-06-06	1	101	1	alm	1
23	h-3	2007-06-06	1	101	1	får	2
24	h-6	2007-06-04	1	101	1	får	2
25	h-6	2007-06-04	1	101	1	kvik	1
26	h-10	2007-06-04	1	101	1	får	3
27	i-1	2007-06-06	1	101	1	får	3
28	i-3	2007-06-06	1	101	1	kvik	1
29	i-4	2007-06-06	1	101	1	alm	1
30	i-4	2007-06-06	1	101	1	får	3
31	i-9	2007-06-06	1	101	1	alm	1
32	i-9	2007-06-06	1	101	1	kvik	1
33	j-5	2007-06-06	1	101	1	kvik	3
34	j-5	2007-06-06	1	101	1	smalbladet	1
35	j-6	2007-06-06	1	101	1	alm	1
36	j-9	2007-06-06	1	101	1	kvik	4
37	j-9	2007-06-06	1	101	1	torsk	1
38	j-10	2007-06-06	1	101	1	kvik	3
39	c-1	2007-05-31	1	101	2	får	3
40	c-2	2007-05-31	1	101	2	får	2
41	c-5	2007-05-31	1	101	2	kvik	2
42	c-7	2007-05-31	1	101	2	alm	1
43	c-7	2007-05-31	1	101	2	får	1
44	c-7	2007-05-31	1	101	2	smalbladet	3
45	d-3	2007-05-31	1	101	2	alm	2
46	d-3	2007-05-31	1	101	2	får	1
47	d-6	2007-05-31	1	101	2	får	1
48	d-9	2007-05-31	1	101	2	kvik	8
49	e-2	2007-06-04	1	101	2	får	1
50	e-6	2007-06-04	1	101	2	kvik	3
51	e-8	2007-06-04	1	101	2	tom	1
52	e-10	2007-06-04	1	101	2	får	3
53	e-10	2007-06-04	1	101	2	kvik	2
54	f-4	2007-06-04	1	101	2	kvik	1
55	f-9	2007-06-04	1	101	2	får	1
56	f-10	2007-06-04	1	101	2	får	1
57	f-12	2007-06-04	1	101	2	kvik	4
58	g-4	2007-06-04	1	101	2	får	2
59	g-10	2007-06-04	1	101	2	kvik	1
60	g-11	2007-06-04	1	101	2	alm	1
61	g-11	2007-06-04	1	101	2	kvik	1
62	g-12	2007-06-04	1	101	2	får	1
63	h-2	2007-06-06	1	101	2	alm	1
64	h-3	2007-06-06	1	101	2	tom	1
65	h-6	2007-06-04	1	101	2	får	4
66	h-6	2007-06-04	1	101	2	kvik	1
67	h-10	2007-06-04	1	101	2	får	2
68	i-1	2007-06-06	1	101	2	får	1
69	i-3	2007-06-06	1	101	2	kvik	2
70	i-4	2007-06-06	1	101	2	får	1
71	i-9	2007-06-06	1	101	2	kvik	1
72	j-5	2007-06-06	1	101	2	kvik	2
73	j-6	2007-06-06	1	101	2	tom	1
74	j-9	2007-06-06	1	101	2	kvik	3
75	j-10	2007-06-06	1	101	2	kvik	6
76	c-1	2007-05-31	1	101	3	får	2
77	c-2	2007-05-31	1	101	3	får	2
78	c-5	2007-05-31	1	101	3	kvik	2
79	c-7	2007-05-31	1	101	3	alm	1
80	c-7	2007-05-31	1	101	3	kvik	1
81	c-7	2007-05-31	1	101	3	smalbladet	2
82	d-3	2007-05-31	1	101	3	alm	4
83	d-6	2007-05-31	1	101	3	får	5
84	d-9	2007-05-31	1	101	3	kvik	3
85	e-2	2007-06-04	1	101	3	får	2
86	e-6	2007-06-04	1	101	3	kvik	3
87	e-8	2007-06-04	1	101	3	kvik	2
88	e-8	2007-06-04	1	101	3	rejn	1
89	e-10	2007-06-04	1	101	3	får	1
90	e-10	2007-06-04	1	101	3	kvik	1
91	f-4	2007-06-04	1	101	3	kvik	3
92	f-4	2007-06-04	1	101	3	torsk	1
93	f-9	2007-06-04	1	101	3	alm	1
94	f-10	2007-06-04	1	101	3	alm	1
95	f-12	2007-06-04	1	101	3	kvik	3
96	g-4	2007-06-04	1	101	3	får	2
97	g-10	2007-06-04	1	101	3	kvik	1
98	g-11	2007-06-04	1	101	3	kvik	1
99	g-11	2007-06-04	1	101	3	smalbladet	2
100	g-12	2007-06-04	1	101	3	får	1
101	h-2	2007-06-06	1	101	3	alm	1
102	h-3	2007-06-06	1	101	3	får	1
103	h-6	2007-06-04	1	101	3	får	5
104	h-10	2007-06-04	1	101	3	får	3
105	i-1	2007-06-06	1	101	3	får	1
106	i-1	2007-06-06	1	101	3	stortoppet	1
107	i-3	2007-06-06	1	101	3	kvik	3
108	i-4	2007-06-06	1	101	3	får	2
109	i-4	2007-06-06	1	101	3	kvik	1
110	i-9	2007-06-06	1	101	3	kvik	3
111	j-5	2007-06-06	1	101	3	kvik	3
112	j-6	2007-06-06	1	101	3	får	1
113	j-9	2007-06-06	1	101	3	kvik	5
114	j-10	2007-06-06	1	101	3	kvik	5
115	c-1	2007-05-31	1	101	4	får	3
116	c-2	2007-05-31	1	101	4	alm	1
117	c-2	2007-05-31	1	101	4	får	1
118	c-5	2007-05-31	1	101	4	kvik	1
119	c-7	2007-05-31	1	101	4	alm	1
120	c-7	2007-05-31	1	101	4	kvik	1
121	c-7	2007-05-31	1	101	4	smalbladet	2
122	d-3	2007-05-31	1	101	4	får	1
123	d-6	2007-05-31	1	101	4	perikon	2
124	d-9	2007-05-31	1	101	4	får	1
125	d-9	2007-05-31	1	101	4	kvik	3
126	e-2	2007-06-04	1	101	4	vorte	4
127	e-6	2007-06-04	1	101	4	kvik	1
128	e-8	2007-06-04	1	101	4	kvik	3
129	e-10	2007-06-04	1	101	4	får	2
130	e-10	2007-06-04	1	101	4	kvik	3
131	f-4	2007-06-04	1	101	4	kvik	1
132	f-9	2007-06-04	1	101	4	får	1
133	f-10	2007-06-04	1	101	4	alm	1
134	f-12	2007-06-04	1	101	4	kvik	3
135	g-4	2007-06-04	1	101	4	tom	1
136	g-10	2007-06-04	1	101	4	kvik	2
137	g-11	2007-06-04	1	101	4	kvik	3
138	g-12	2007-06-04	1	101	4	alm	3
139	h-2	2007-06-06	1	101	4	får	1
140	h-3	2007-06-06	1	101	4	alm	1
141	h-6	2007-06-04	1	101	4	tom	1
142	h-10	2007-06-04	1	101	4	får	4
143	i-1	2007-06-06	1	101	4	får	1
144	i-3	2007-06-06	1	101	4	lysestage	1
145	i-3	2007-06-06	1	101	4	kvik	2
146	i-4	2007-06-06	1	101	4	får	2
147	i-9	2007-06-06	1	101	4	kvik	3
148	j-5	2007-06-06	1	101	4	kvik	2
149	j-6	2007-06-06	1	101	4	får	1
150	j-9	2007-06-06	1	101	4	kvik	3
151	j-10	2007-06-06	1	101	4	kvik	7
152	c-1	2007-05-31	1	101	5	får	4
153	c-1	2007-05-31	1	101	5	stortoppet	1
154	c-2	2007-05-31	1	101	5	alm	2
155	c-2	2007-05-31	1	101	5	får	1
156	c-5	2007-05-31	1	101	5	kvik	5
157	c-7	2007-05-31	1	101	5	alm	1
158	d-3	2007-05-31	1	101	5	tom	1
159	d-6	2007-05-31	1	101	5	alm	1
160	d-9	2007-05-31	1	101	5	kvik	3
161	e-2	2007-06-04	1	101	5	tom	1
162	e-6	2007-06-04	1	101	5	kvik	4
163	e-8	2007-06-04	1	101	5	kvik	3
164	e-10	2007-06-04	1	101	5	får	2
165	e-10	2007-06-04	1	101	5	kvik	1
166	f-4	2007-06-04	1	101	5	kvik	3
167	f-9	2007-06-04	1	101	5	tom	1
168	f-10	2007-06-04	1	101	5	tom	1
169	f-12	2007-06-04	1	101	5	alm	1
170	f-12	2007-06-04	1	101	5	kvik	2
171	g-4	2007-06-04	1	101	5	alm	2
172	g-10	2007-06-04	1	101	5	får	1
173	g-10	2007-06-04	1	101	5	kvik	2
174	g-11	2007-06-04	1	101	5	kvik	2
175	g-11	2007-06-04	1	101	5	smalbladet	2
176	g-12	2007-06-04	1	101	5	alm	3
177	h-2	2007-06-06	1	101	5	får	1
178	h-3	2007-06-06	1	101	5	tom	1
179	h-6	2007-06-04	1	101	5	får	1
180	h-10	2007-06-04	1	101	5	får	1
181	i-1	2007-06-06	1	101	5	får	2
182	i-3	2007-06-06	1	101	5	kvik	2
183	i-4	2007-06-06	1	101	5	får	1
184	i-9	2007-06-06	1	101	5	lysestage	1
185	i-9	2007-06-06	1	101	5	kvik	4
186	j-5	2007-06-06	1	101	5	kvik	1
187	j-5	2007-06-06	1	101	5	smalbladet	1
188	j-6	2007-06-06	1	101	5	får	3
189	j-9	2007-06-06	1	101	5	kvik	2
190	j-10	2007-06-06	1	101	5	kvik	7
191	c-1	2007-05-31	1	101	6	tom	1
192	c-2	2007-05-31	1	101	6	får	3
193	c-5	2007-05-31	1	101	6	kvik	4
194	c-7	2007-05-31	1	101	6	får	1
195	c-7	2007-05-31	1	101	6	kvik	2
196	d-3	2007-05-31	1	101	6	får	1
197	d-6	2007-05-31	1	101	6	får	3
198	d-6	2007-05-31	1	101	6	håret	1
199	d-9	2007-05-31	1	101	6	kvik	1
200	e-2	2007-06-04	1	101	6	får	1
201	e-2	2007-06-04	1	101	6	vorte	3
202	e-6	2007-06-04	1	101	6	kvik	2
203	e-8	2007-06-04	1	101	6	tom	1
204	e-10	2007-06-04	1	101	6	kvik	1
205	f-4	2007-06-04	1	101	6	tom	1
206	f-9	2007-06-04	1	101	6	alm	1
207	f-10	2007-06-04	1	101	6	får	1
208	f-12	2007-06-04	1	101	6	kvik	3
209	g-4	2007-06-04	1	101	6	får	1
210	g-10	2007-06-04	1	101	6	tom	1
211	g-11	2007-06-04	1	101	6	alm	1
212	g-12	2007-06-04	1	101	6	alm	2
213	h-2	2007-06-06	1	101	6	tom	1
214	h-3	2007-06-06	1	101	6	alm	2
215	h-3	2007-06-06	1	101	6	får	3
216	h-6	2007-06-04	1	101	6	tom	1
217	h-10	2007-06-04	1	101	6	får	3
218	i-1	2007-06-06	1	101	6	får	3
219	i-3	2007-06-06	1	101	6	kvik	3
220	i-4	2007-06-06	1	101	6	kvik	1
221	i-9	2007-06-06	1	101	6	kvik	1
222	j-5	2007-06-06	1	101	6	kvik	1
223	j-5	2007-06-06	1	101	6	smalbladet	2
224	j-6	2007-06-06	1	101	6	alm	2
225	j-9	2007-06-06	1	101	6	kvik	3
226	j-10	2007-06-06	1	101	6	kvik	4
227	c-1	2007-05-31	1	101	7	får	3
228	c-2	2007-05-31	1	101	7	får	2
229	c-5	2007-05-31	1	101	7	kvik	1
230	c-7	2007-05-31	1	101	7	alm	1
231	c-7	2007-05-31	1	101	7	kvik	2
232	c-7	2007-05-31	1	101	7	smalbladet	3
233	d-3	2007-05-31	1	101	7	får	6
234	d-6	2007-05-31	1	101	7	får	5
235	d-6	2007-05-31	1	101	7	håret	1
236	d-9	2007-05-31	1	101	7	får	2
237	d-9	2007-05-31	1	101	7	kvik	1
238	e-2	2007-06-04	1	101	7	får	1
239	e-6	2007-06-04	1	101	7	kvik	3
240	e-8	2007-06-04	1	101	7	kvik	1
241	e-10	2007-06-04	1	101	7	kvik	2
242	f-4	2007-06-04	1	101	7	kvik	2
243	f-9	2007-06-04	1	101	7	alm	2
244	f-10	2007-06-04	1	101	7	får	1
245	f-12	2007-06-04	1	101	7	kvik	2
246	g-4	2007-06-04	1	101	7	får	2
247	g-10	2007-06-04	1	101	7	kvik	1
248	g-11	2007-06-04	1	101	7	kvik	2
249	g-11	2007-06-04	1	101	7	smalbladet	2
250	g-12	2007-06-04	1	101	7	alm	1
251	g-12	2007-06-04	1	101	7	får	1
252	h-2	2007-06-06	1	101	7	alm	2
253	h-3	2007-06-06	1	101	7	får	3
254	h-6	2007-06-04	1	101	7	får	2
255	h-10	2007-06-04	1	101	7	får	4
256	i-1	2007-06-06	1	101	7	får	2
257	i-3	2007-06-06	1	101	7	alm	1
258	i-3	2007-06-06	1	101	7	kvik	2
259	i-4	2007-06-06	1	101	7	kvik	4
260	i-9	2007-06-06	1	101	7	kvik	1
261	j-5	2007-06-06	1	101	7	kvik	2
262	j-5	2007-06-06	1	101	7	smalbladet	1
263	j-6	2007-06-06	1	101	7	får	1
264	j-9	2007-06-06	1	101	7	kvik	4
265	j-10	2007-06-06	1	101	7	kvik	5
266	c-1	2007-05-31	1	101	8	får	2
267	c-2	2007-05-31	1	101	8	får	3
268	c-5	2007-05-31	1	101	8	tom	1
269	c-7	2007-05-31	1	101	8	alm	2
270	c-7	2007-05-31	1	101	8	kvik	1
271	c-7	2007-05-31	1	101	8	smalbladet	2
272	d-3	2007-05-31	1	101	8	alm	2
273	d-3	2007-05-31	1	101	8	får	3
274	d-6	2007-05-31	1	101	8	får	5
275	d-9	2007-05-31	1	101	8	kvik	3
276	e-2	2007-06-04	1	101	8	tom	1
277	e-6	2007-06-04	1	101	8	får	1
278	e-6	2007-06-04	1	101	8	kvik	3
279	e-8	2007-06-04	1	101	8	kvik	1
280	e-10	2007-06-04	1	101	8	får	2
281	f-4	2007-06-04	1	101	8	kvik	2
282	f-9	2007-06-04	1	101	8	får	2
283	f-10	2007-06-04	1	101	8	får	2
284	f-12	2007-06-04	1	101	8	torsk	2
285	f-12	2007-06-04	1	101	8	vorte	3
286	g-4	2007-06-04	1	101	8	får	1
287	g-10	2007-06-04	1	101	8	kvik	1
288	g-11	2007-06-04	1	101	8	kvik	3
289	g-11	2007-06-04	1	101	8	smalbladet	2
290	g-12	2007-06-04	1	101	8	får	1
291	h-2	2007-06-06	1	101	8	alm	1
292	h-3	2007-06-06	1	101	8	tom	1
293	h-6	2007-06-04	1	101	8	får	3
294	h-10	2007-06-04	1	101	8	får	4
295	i-1	2007-06-06	1	101	8	får	1
296	i-3	2007-06-06	1	101	8	får	1
297	i-3	2007-06-06	1	101	8	kvik	2
298	i-4	2007-06-06	1	101	8	får	3
299	i-9	2007-06-06	1	101	8	kvik	2
300	j-5	2007-06-06	1	101	8	kvik	4
301	j-5	2007-06-06	1	101	8	smalbladet	1
302	j-6	2007-06-06	1	101	8	får	1
303	j-9	2007-06-06	1	101	8	kvik	4
304	j-10	2007-06-06	1	101	8	kvik	3
305	c-1	2007-05-31	1	101	9	får	3
306	c-1	2007-05-31	1	101	9	stortoppet	1
307	c-2	2007-05-31	1	101	9	får	1
308	c-5	2007-05-31	1	101	9	kvik	1
309	c-7	2007-05-31	1	101	9	alm	2
310	d-3	2007-05-31	1	101	9	alm	2
311	d-6	2007-05-31	1	101	9	alm	2
312	d-6	2007-05-31	1	101	9	får	2
313	d-9	2007-05-31	1	101	9	får	2
314	d-9	2007-05-31	1	101	9	kvik	2
315	e-2	2007-06-04	1	101	9	får	1
316	e-6	2007-06-04	1	101	9	kvik	2
317	e-8	2007-06-04	1	101	9	kvik	2
318	e-10	2007-06-04	1	101	9	får	3
319	e-10	2007-06-04	1	101	9	snerre	1
320	f-4	2007-06-04	1	101	9	kvik	1
321	f-9	2007-06-04	1	101	9	får	1
322	f-10	2007-06-04	1	101	9	alm	3
323	f-12	2007-06-04	1	101	9	kvik	1
324	g-4	2007-06-04	1	101	9	får	2
325	g-10	2007-06-04	1	101	9	får	1
326	g-10	2007-06-04	1	101	9	kvik	1
327	g-11	2007-06-04	1	101	9	kvik	3
328	g-11	2007-06-04	1	101	9	smalbladet	2
329	g-12	2007-06-04	1	101	9	tom	1
330	h-2	2007-06-06	1	101	9	tom	1
331	h-3	2007-06-06	1	101	9	tom	1
332	h-6	2007-06-04	1	101	9	får	1
333	h-10	2007-06-04	1	101	9	får	1
334	i-1	2007-06-06	1	101	9	får	2
335	i-3	2007-06-06	1	101	9	lysestage	1
336	i-3	2007-06-06	1	101	9	kvik	2
337	i-4	2007-06-06	1	101	9	får	3
338	i-9	2007-06-06	1	101	9	kvik	3
339	j-5	2007-06-06	1	101	9	smalbladet	2
340	j-6	2007-06-06	1	101	9	får	2
341	j-9	2007-06-06	1	101	9	kvik	5
342	j-10	2007-06-06	1	101	9	kvik	4
343	c-1	2007-05-31	1	101	10	får	1
344	c-2	2007-05-31	1	101	10	får	3
345	c-5	2007-05-31	1	101	10	kvik	1
346	c-7	2007-05-31	1	101	10	alm	2
347	d-3	2007-05-31	1	101	10	alm	2
348	d-6	2007-05-31	1	101	10	får	1
349	d-9	2007-05-31	1	101	10	kvik	1
350	e-2	2007-06-04	1	101	10	stortoppet	2
351	e-6	2007-06-04	1	101	10	kvik	3
352	e-8	2007-06-04	1	101	10	kvik	2
353	e-10	2007-06-04	1	101	10	får	3
354	f-4	2007-06-04	1	101	10	kvik	1
355	f-9	2007-06-04	1	101	10	tom	1
356	f-10	2007-06-04	1	101	10	alm	5
357	f-12	2007-06-04	1	101	10	kvik	3
358	g-4	2007-06-04	1	101	10	får	1
359	g-4	2007-06-04	1	101	10	stortoppet	1
360	g-10	2007-06-04	1	101	10	kvik	1
361	g-11	2007-06-04	1	101	10	smalbladet	2
362	g-12	2007-06-04	1	101	10	alm	1
363	h-2	2007-06-06	1	101	10	tom	1
364	h-3	2007-06-06	1	101	10	får	1
365	h-6	2007-06-04	1	101	10	kvik	3
366	h-10	2007-06-04	1	101	10	får	2
367	i-1	2007-06-06	1	101	10	får	2
368	i-3	2007-06-06	1	101	10	tom	1
369	i-4	2007-06-06	1	101	10	får	1
370	i-9	2007-06-06	1	101	10	kvik	3
371	j-5	2007-06-06	1	101	10	smalbladet	1
372	j-6	2007-06-06	1	101	10	får	2
373	j-9	2007-06-06	1	101	10	kvik	1
374	j-10	2007-06-06	1	101	10	kvik	3
375	c-1	2007-05-31	1	101	11	får	1
376	c-2	2007-05-31	1	101	11	får	2
377	c-5	2007-05-31	1	101	11	kvik	1
378	c-5	2007-05-31	1	101	11	rejn	1
379	c-7	2007-05-31	1	101	11	alm	2
380	c-7	2007-05-31	1	101	11	smalbladet	3
381	c-7	2007-05-31	1	101	11	alm. rapgræs	1
382	d-3	2007-05-31	1	101	11	får	1
383	d-6	2007-05-31	1	101	11	får	4
384	d-9	2007-05-31	1	101	11	kvik	4
385	e-2	2007-06-04	1	101	11	vorte	2
386	e-6	2007-06-04	1	101	11	kvik	2
387	e-8	2007-06-04	1	101	11	kvik	1
388	e-10	2007-06-04	1	101	11	kvik	2
389	f-4	2007-06-04	1	101	11	alm	1
390	f-9	2007-06-04	1	101	11	alm	2
391	f-10	2007-06-04	1	101	11	får	1
392	f-12	2007-06-04	1	101	11	kvik	4
393	g-4	2007-06-04	1	101	11	tom	1
394	g-10	2007-06-04	1	101	11	kvik	2
395	g-11	2007-06-04	1	101	11	kvik	2
396	g-11	2007-06-04	1	101	11	smalbladet	1
397	g-12	2007-06-04	1	101	11	får	1
398	h-2	2007-06-06	1	101	11	tom	1
399	h-3	2007-06-06	1	101	11	alm	1
400	h-3	2007-06-06	1	101	11	får	1
401	h-6	2007-06-04	1	101	11	alm	1
402	h-10	2007-06-04	1	101	11	får	1
403	i-1	2007-06-06	1	101	11	får	4
404	i-3	2007-06-06	1	101	11	kvik	3
405	i-4	2007-06-06	1	101	11	får	3
406	i-4	2007-06-06	1	101	11	kvik	1
407	i-9	2007-06-06	1	101	11	okseøje	1
408	i-9	2007-06-06	1	101	11	kvik	1
409	j-5	2007-06-06	1	101	11	kvik	1
410	j-5	2007-06-06	1	101	11	smalbladet	1
411	j-6	2007-06-06	1	101	11	alm	2
412	j-9	2007-06-06	1	101	11	kvik	2
413	j-10	2007-06-06	1	101	11	kvik	3
414	c-1	2007-05-31	1	101	12	får	4
415	c-2	2007-05-31	1	101	12	får	2
416	c-5	2007-05-31	1	101	12	kvik	3
417	c-7	2007-05-31	1	101	12	får	1
418	c-7	2007-05-31	1	101	12	kvik	1
419	c-7	2007-05-31	1	101	12	smalbladet	2
420	d-3	2007-05-31	1	101	12	får	4
421	d-6	2007-05-31	1	101	12	får	3
422	d-9	2007-05-31	1	101	12	kvik	4
423	e-2	2007-06-04	1	101	12	vorte	3
424	e-6	2007-06-04	1	101	12	får	1
425	e-6	2007-06-04	1	101	12	kvik	2
426	e-8	2007-06-04	1	101	12	tom	1
427	e-10	2007-06-04	1	101	12	kvik	3
428	f-4	2007-06-04	1	101	12	kvik	1
429	f-4	2007-06-04	1	101	12	torsk	1
430	f-9	2007-06-04	1	101	12	alm	1
431	f-9	2007-06-04	1	101	12	får	1
432	f-10	2007-06-04	1	101	12	tom	1
433	f-12	2007-06-04	1	101	12	kvik	2
434	g-4	2007-06-04	1	101	12	får	2
435	g-10	2007-06-04	1	101	12	tom	1
436	g-11	2007-06-04	1	101	12	smalbladet	2
437	g-12	2007-06-04	1	101	12	får	1
438	h-2	2007-06-06	1	101	12	tom	1
439	h-3	2007-06-06	1	101	12	alm	1
440	h-6	2007-06-04	1	101	12	får	2
441	h-6	2007-06-04	1	101	12	kvik	2
442	h-10	2007-06-04	1	101	12	alm	1
443	h-10	2007-06-04	1	101	12	får	1
444	i-1	2007-06-06	1	101	12	stortoppet	2
445	i-3	2007-06-06	1	101	12	får	1
446	i-3	2007-06-06	1	101	12	kvik	2
447	i-4	2007-06-06	1	101	12	får	3
448	i-4	2007-06-06	1	101	12	kvik	1
449	i-9	2007-06-06	1	101	12	kvik	1
450	j-5	2007-06-06	1	101	12	kvik	1
451	j-6	2007-06-06	1	101	12	tom	1
452	j-9	2007-06-06	1	101	12	kvik	1
453	j-10	2007-06-06	1	101	12	kvik	4
454	c-1	2007-05-31	1	101	13	får	4
455	c-2	2007-05-31	1	101	13	får	3
456	c-5	2007-05-31	1	101	13	kvik	2
457	c-7	2007-05-31	1	101	13	kvik	1
458	c-7	2007-05-31	1	101	13	torsk	4
459	c-7	2007-05-31	1	101	13	smalbladet	2
460	d-3	2007-05-31	1	101	13	får	2
461	d-6	2007-05-31	1	101	13	tom	1
462	d-9	2007-05-31	1	101	13	får	2
463	d-9	2007-05-31	1	101	13	kvik	4
464	e-2	2007-06-04	1	101	13	tom	1
465	e-6	2007-06-04	1	101	13	får	1
466	e-6	2007-06-04	1	101	13	kvik	1
467	e-8	2007-06-04	1	101	13	rejn	2
468	e-10	2007-06-04	1	101	13	kvik	1
469	e-10	2007-06-04	1	101	13	snerre	1
470	f-4	2007-06-04	1	101	13	kvik	2
471	f-9	2007-06-04	1	101	13	får	2
472	f-10	2007-06-04	1	101	13	tom	1
473	f-12	2007-06-04	1	101	13	kvik	3
474	g-4	2007-06-04	1	101	13	får	1
475	g-10	2007-06-04	1	101	13	får	4
476	g-11	2007-06-04	1	101	13	kvik	4
477	g-11	2007-06-04	1	101	13	smalbladet	3
478	g-12	2007-06-04	1	101	13	alm	1
479	h-2	2007-06-06	1	101	13	tom	1
480	h-3	2007-06-06	1	101	13	får	5
481	h-6	2007-06-04	1	101	13	kvik	1
482	h-10	2007-06-04	1	101	13	alm	2
483	i-1	2007-06-06	1	101	13	får	1
484	i-1	2007-06-06	1	101	13	stortoppet	1
485	i-3	2007-06-06	1	101	13	kvik	2
486	i-4	2007-06-06	1	101	13	får	1
487	i-9	2007-06-06	1	101	13	lysestage	1
488	i-9	2007-06-06	1	101	13	kvik	3
489	j-5	2007-06-06	1	101	13	kvik	2
490	j-6	2007-06-06	1	101	13	får	1
491	j-9	2007-06-06	1	101	13	kvik	1
492	j-10	2007-06-06	1	101	13	kvik	4
493	c-1	2007-05-31	1	101	14	får	2
494	c-2	2007-05-31	1	101	14	får	1
495	c-5	2007-05-31	1	101	14	tom	1
496	c-7	2007-05-31	1	101	14	smalbladet	3
497	d-3	2007-05-31	1	101	14	alm	6
498	d-6	2007-05-31	1	101	14	får	3
499	d-9	2007-05-31	1	101	14	får	2
500	e-2	2007-06-04	1	101	14	får	4
501	e-6	2007-06-04	1	101	14	får	2
502	e-6	2007-06-04	1	101	14	kvik	1
503	e-8	2007-06-04	1	101	14	kvik	2
504	e-10	2007-06-04	1	101	14	får	2
505	e-10	2007-06-04	1	101	14	snerre	3
506	f-4	2007-06-04	1	101	14	tom	1
507	f-9	2007-06-04	1	101	14	får	1
508	f-10	2007-06-04	1	101	14	alm	1
509	f-12	2007-06-04	1	101	14	kvik	2
510	g-4	2007-06-04	1	101	14	får	1
511	g-10	2007-06-04	1	101	14	får	4
512	g-11	2007-06-04	1	101	14	smalbladet	2
513	g-12	2007-06-04	1	101	14	alm	1
514	h-2	2007-06-06	1	101	14	får	1
515	h-3	2007-06-06	1	101	14	får	3
516	h-6	2007-06-04	1	101	14	alm	2
517	h-10	2007-06-04	1	101	14	alm	2
518	i-1	2007-06-06	1	101	14	tom	1
519	i-3	2007-06-06	1	101	14	kvik	3
520	i-4	2007-06-06	1	101	14	alm	1
521	i-4	2007-06-06	1	101	14	får	1
522	i-4	2007-06-06	1	101	14	kvik	1
523	i-9	2007-06-06	1	101	14	kvik	4
524	j-5	2007-06-06	1	101	14	tom	1
525	j-6	2007-06-06	1	101	14	får	1
526	j-9	2007-06-06	1	101	14	tom	1
527	j-10	2007-06-06	1	101	14	kvik	4
528	c-1	2007-05-31	1	101	15	får	1
529	c-1	2007-05-31	1	101	15	stortoppet	1
530	c-2	2007-05-31	1	101	15	får	2
531	c-5	2007-05-31	1	101	15	tom	1
532	c-7	2007-05-31	1	101	15	kvik	1
533	c-7	2007-05-31	1	101	15	smalbladet	2
534	d-3	2007-05-31	1	101	15	tom	1
535	d-6	2007-05-31	1	101	15	får	1
536	d-9	2007-05-31	1	101	15	kvik	2
537	e-2	2007-06-04	1	101	15	får	1
538	e-2	2007-06-04	1	101	15	okseøje	2
539	e-6	2007-06-04	1	101	15	kvik	5
540	e-8	2007-06-04	1	101	15	kvik	1
541	e-10	2007-06-04	1	101	15	kvik	3
542	e-10	2007-06-04	1	101	15	snerre	1
543	f-4	2007-06-04	1	101	15	kvik	1
544	f-9	2007-06-04	1	101	15	tom	1
545	f-10	2007-06-04	1	101	15	alm	2
546	f-12	2007-06-04	1	101	15	kvik	2
547	g-4	2007-06-04	1	101	15	stortoppet	1
548	g-10	2007-06-04	1	101	15	får	3
549	g-11	2007-06-04	1	101	15	smalbladet	2
550	g-12	2007-06-04	1	101	15	alm	2
551	g-12	2007-06-04	1	101	15	røllike	1
552	h-2	2007-06-06	1	101	15	får	1
553	h-3	2007-06-06	1	101	15	får	1
554	h-6	2007-06-04	1	101	15	alm	2
555	h-10	2007-06-04	1	101	15	alm	1
556	i-1	2007-06-06	1	101	15	stortoppet	1
557	i-3	2007-06-06	1	101	15	får	1
558	i-3	2007-06-06	1	101	15	kvik	1
559	i-4	2007-06-06	1	101	15	får	2
560	i-9	2007-06-06	1	101	15	lysestage	1
561	i-9	2007-06-06	1	101	15	kvik	3
562	j-5	2007-06-06	1	101	15	smalbladet	1
563	j-6	2007-06-06	1	101	15	tom	1
564	j-9	2007-06-06	1	101	15	kvik	1
565	j-10	2007-06-06	1	101	15	kvik	5
566	c-1	2007-05-31	1	101	16	får	1
567	c-2	2007-05-31	1	101	16	får	1
568	c-5	2007-05-31	1	101	16	kvik	2
569	c-5	2007-05-31	1	101	16	rejn	3
570	c-7	2007-05-31	1	101	16	alm	1
571	c-7	2007-05-31	1	101	16	kvik	1
572	d-3	2007-05-31	1	101	16	får	4
573	d-6	2007-05-31	1	101	16	får	6
574	d-9	2007-05-31	1	101	16	får	2
575	d-9	2007-05-31	1	101	16	kvik	1
576	e-2	2007-06-04	1	101	16	stortoppet	1
577	e-2	2007-06-04	1	101	16	vorte	2
578	e-6	2007-06-04	1	101	16	kvik	3
579	e-8	2007-06-04	1	101	16	kvik	1
580	e-10	2007-06-04	1	101	16	kvik	2
581	f-4	2007-06-04	1	101	16	kvik	2
582	f-9	2007-06-04	1	101	16	tom	1
583	f-10	2007-06-04	1	101	16	får	1
584	f-12	2007-06-04	1	101	16	kvik	3
585	g-4	2007-06-04	1	101	16	får	2
586	g-10	2007-06-04	1	101	16	alm	1
587	g-10	2007-06-04	1	101	16	kvik	1
588	g-11	2007-06-04	1	101	16	kvik	1
589	g-12	2007-06-04	1	101	16	alm	2
590	h-2	2007-06-06	1	101	16	tom	1
591	h-3	2007-06-06	1	101	16	tom	1
592	h-6	2007-06-04	1	101	16	kvik	1
593	h-10	2007-06-04	1	101	16	får	5
594	i-1	2007-06-06	1	101	16	får	2
595	i-3	2007-06-06	1	101	16	kvik	3
596	i-4	2007-06-06	1	101	16	alm	1
597	i-4	2007-06-06	1	101	16	får	3
598	i-9	2007-06-06	1	101	16	okseøje	2
599	i-9	2007-06-06	1	101	16	kvik	1
600	j-5	2007-06-06	1	101	16	smalbladet	1
601	j-6	2007-06-06	1	101	16	tom	1
602	j-9	2007-06-06	1	101	16	kvik	3
603	j-10	2007-06-06	1	101	16	kvik	2
604	c-1	2007-05-31	1	101	17	får	6
605	c-2	2007-05-31	1	101	17	kvik	1
606	c-5	2007-05-31	1	101	17	kvik	1
607	c-7	2007-05-31	1	101	17	smalbladet	1
608	d-3	2007-05-31	1	101	17	får	2
609	d-6	2007-05-31	1	101	17	får	3
610	d-9	2007-05-31	1	101	17	får	2
611	d-9	2007-05-31	1	101	17	kvik	2
612	e-2	2007-06-04	1	101	17	får	3
613	e-2	2007-06-04	1	101	17	vorte	5
614	e-6	2007-06-04	1	101	17	kvik	2
615	e-8	2007-06-04	1	101	17	kvik	3
616	e-10	2007-06-04	1	101	17	kvik	1
617	f-4	2007-06-04	1	101	17	kvik	1
618	f-9	2007-06-04	1	101	17	tom	1
619	f-10	2007-06-04	1	101	17	tom	1
620	f-12	2007-06-04	1	101	17	kvik	1
621	g-4	2007-06-04	1	101	17	får	2
622	g-10	2007-06-04	1	101	17	får	1
623	g-10	2007-06-04	1	101	17	kvik	1
624	g-11	2007-06-04	1	101	17	smalbladet	1
625	g-12	2007-06-04	1	101	17	alm	1
626	g-12	2007-06-04	1	101	17	røllike	1
627	h-2	2007-06-06	1	101	17	tom	1
628	h-3	2007-06-06	1	101	17	alm	2
629	h-6	2007-06-04	1	101	17	kvik	1
630	h-10	2007-06-04	1	101	17	alm	1
631	i-1	2007-06-06	1	101	17	stortoppet	1
632	i-3	2007-06-06	1	101	17	kvik	2
633	i-4	2007-06-06	1	101	17	får	1
634	i-9	2007-06-06	1	101	17	kvik	3
635	j-5	2007-06-06	1	101	17	kvik	1
636	j-5	2007-06-06	1	101	17	smalbladet	2
637	j-6	2007-06-06	1	101	17	alm	1
638	j-9	2007-06-06	1	101	17	kvik	3
639	j-10	2007-06-06	1	101	17	kvik	4
640	c-1	2007-05-31	1	101	18	får	3
641	c-2	2007-05-31	1	101	18	tom	1
642	c-5	2007-05-31	1	101	18	kvik	1
643	c-7	2007-05-31	1	101	18	kvik	4
644	d-3	2007-05-31	1	101	18	alm	1
645	d-3	2007-05-31	1	101	18	får	1
646	d-6	2007-05-31	1	101	18	får	1
647	d-9	2007-05-31	1	101	18	får	4
648	d-9	2007-05-31	1	101	18	kvik	2
649	e-2	2007-06-04	1	101	18	får	1
650	e-2	2007-06-04	1	101	18	okseøje	1
651	e-6	2007-06-04	1	101	18	får	1
652	e-6	2007-06-04	1	101	18	kvik	3
653	e-8	2007-06-04	1	101	18	kvik	3
654	e-10	2007-06-04	1	101	18	kvik	2
655	e-10	2007-06-04	1	101	18	snerre	2
656	f-4	2007-06-04	1	101	18	kvik	1
657	f-9	2007-06-04	1	101	18	tom	1
658	f-10	2007-06-04	1	101	18	alm	1
659	f-12	2007-06-04	1	101	18	kvik	3
660	g-4	2007-06-04	1	101	18	får	1
661	g-10	2007-06-04	1	101	18	får	2
662	g-10	2007-06-04	1	101	18	kvik	1
663	g-11	2007-06-04	1	101	18	kvik	1
664	g-11	2007-06-04	1	101	18	smalbladet	3
665	g-12	2007-06-04	1	101	18	får	2
666	h-2	2007-06-06	1	101	18	får	2
667	h-3	2007-06-06	1	101	18	får	1
668	h-6	2007-06-04	1	101	18	kvik	1
669	h-10	2007-06-04	1	101	18	alm	1
670	i-1	2007-06-06	1	101	18	tom	1
671	i-3	2007-06-06	1	101	18	alm	2
672	i-3	2007-06-06	1	101	18	kvik	3
673	i-4	2007-06-06	1	101	18	kvik	2
674	i-9	2007-06-06	1	101	18	kvik	1
675	j-5	2007-06-06	1	101	18	smalbladet	1
676	j-6	2007-06-06	1	101	18	får	1
677	j-9	2007-06-06	1	101	18	kvik	5
678	j-10	2007-06-06	1	101	18	kvik	1
679	c-1	2007-05-31	1	101	19	tom	1
680	c-2	2007-05-31	1	101	19	kvik	1
681	c-5	2007-05-31	1	101	19	kvik	2
682	c-7	2007-05-31	1	101	19	alm	4
683	d-3	2007-05-31	1	101	19	alm	2
684	d-6	2007-05-31	1	101	19	får	3
685	d-9	2007-05-31	1	101	19	får	2
686	d-9	2007-05-31	1	101	19	kvik	2
687	e-2	2007-06-04	1	101	19	tom	1
688	e-6	2007-06-04	1	101	19	får	2
689	e-6	2007-06-04	1	101	19	kvik	2
690	e-8	2007-06-04	1	101	19	kvik	2
691	e-10	2007-06-04	1	101	19	tom	1
692	f-4	2007-06-04	1	101	19	tom	1
693	f-9	2007-06-04	1	101	19	får	1
694	f-10	2007-06-04	1	101	19	alm	3
695	f-12	2007-06-04	1	101	19	kvik	2
696	f-12	2007-06-04	1	101	19	vorte	4
697	g-4	2007-06-04	1	101	19	får	1
698	g-10	2007-06-04	1	101	19	kvik	3
699	g-11	2007-06-04	1	101	19	smalbladet	2
700	g-12	2007-06-04	1	101	19	får	1
701	g-12	2007-06-04	1	101	19	kvik	1
702	h-2	2007-06-06	1	101	19	får	1
703	h-3	2007-06-06	1	101	19	får	5
704	h-6	2007-06-04	1	101	19	kvik	2
705	h-10	2007-06-04	1	101	19	alm	1
706	i-1	2007-06-06	1	101	19	tom	1
707	i-3	2007-06-06	1	101	19	alm	2
708	i-3	2007-06-06	1	101	19	kvik	3
709	i-4	2007-06-06	1	101	19	får	1
710	i-4	2007-06-06	1	101	19	kvik	1
711	i-9	2007-06-06	1	101	19	kvik	2
712	j-5	2007-06-06	1	101	19	smalbladet	1
713	j-6	2007-06-06	1	101	19	får	2
714	j-9	2007-06-06	1	101	19	kvik	2
715	j-10	2007-06-06	1	101	19	kvik	2
716	c-1	2007-05-31	1	101	20	tom	1
717	c-2	2007-05-31	1	101	20	alm	1
718	c-5	2007-05-31	1	101	20	kvik	2
719	c-7	2007-05-31	1	101	20	alm	1
720	c-7	2007-05-31	1	101	20	smalbladet	1
721	c-7	2007-05-31	1	101	20	alm. rapgræs	1
722	d-3	2007-05-31	1	101	20	alm	1
723	d-3	2007-05-31	1	101	20	får	2
724	d-6	2007-05-31	1	101	20	får	2
725	d-9	2007-05-31	1	101	20	får	3
726	d-9	2007-05-31	1	101	20	kvik	1
727	e-2	2007-06-04	1	101	20	tom	1
728	e-6	2007-06-04	1	101	20	kvik	5
729	e-8	2007-06-04	1	101	20	kvik	3
730	e-10	2007-06-04	1	101	20	snerre	2
731	f-4	2007-06-04	1	101	20	kvik	1
732	f-9	2007-06-04	1	101	20	får	3
733	f-10	2007-06-04	1	101	20	alm	2
734	f-12	2007-06-04	1	101	20	kvik	2
735	g-4	2007-06-04	1	101	20	tom	1
736	g-10	2007-06-04	1	101	20	får	1
737	g-11	2007-06-04	1	101	20	tom	1
738	g-12	2007-06-04	1	101	20	røllike	1
739	h-2	2007-06-06	1	101	20	får	5
740	h-3	2007-06-06	1	101	20	får	3
741	h-6	2007-06-04	1	101	20	kvik	1
742	h-10	2007-06-04	1	101	20	alm	2
743	i-1	2007-06-06	1	101	20	stortoppet	3
744	i-3	2007-06-06	1	101	20	alm	1
745	i-3	2007-06-06	1	101	20	kvik	2
746	i-4	2007-06-06	1	101	20	får	2
747	i-9	2007-06-06	1	101	20	kvik	3
748	j-5	2007-06-06	1	101	20	smalbladet	1
749	j-6	2007-06-06	1	101	20	får	1
750	j-9	2007-06-06	1	101	20	kvik	3
751	j-10	2007-06-06	1	101	20	kvik	3
752	c-1	2007-05-31	1	101	21	alm	2
753	c-2	2007-05-31	1	101	21	får	1
754	c-5	2007-05-31	1	101	21	får	1
755	c-5	2007-05-31	1	101	21	rejn	2
756	c-7	2007-05-31	1	101	21	kvik	2
757	c-7	2007-05-31	1	101	21	alm. rapgræs	1
758	d-3	2007-05-31	1	101	21	får	3
759	d-6	2007-05-31	1	101	21	får	2
760	d-9	2007-05-31	1	101	21	får	3
761	d-9	2007-05-31	1	101	21	kvik	1
762	e-2	2007-06-04	1	101	21	stortoppet	1
763	e-2	2007-06-04	1	101	21	vorte	2
764	e-6	2007-06-04	1	101	21	kvik	3
765	e-8	2007-06-04	1	101	21	tom	1
766	e-10	2007-06-04	1	101	21	kvik	1
767	f-4	2007-06-04	1	101	21	kvik	1
768	f-9	2007-06-04	1	101	21	tom	1
769	f-10	2007-06-04	1	101	21	får	2
770	f-12	2007-06-04	1	101	21	kvik	2
771	g-4	2007-06-04	1	101	21	får	2
772	g-10	2007-06-04	1	101	21	kvik	1
773	g-10	2007-06-04	1	101	21	torsk	3
774	g-11	2007-06-04	1	101	21	smalbladet	1
775	g-12	2007-06-04	1	101	21	røllike	3
776	h-2	2007-06-06	1	101	21	tom	1
777	h-3	2007-06-06	1	101	21	tom	1
778	h-6	2007-06-04	1	101	21	kvik	1
779	h-10	2007-06-04	1	101	21	får	2
780	i-1	2007-06-06	1	101	21	natlys	1
781	i-3	2007-06-06	1	101	21	kvik	2
782	i-4	2007-06-06	1	101	21	får	3
783	i-9	2007-06-06	1	101	21	kvik	1
784	j-5	2007-06-06	1	101	21	alm	1
785	j-6	2007-06-06	1	101	21	alm	2
786	j-9	2007-06-06	1	101	21	kvik	3
787	j-10	2007-06-06	1	101	21	kvik	3
788	c-1	2007-05-31	1	101	22	får	3
789	c-2	2007-05-31	1	101	22	får	1
790	c-5	2007-05-31	1	101	22	kvik	3
791	c-7	2007-05-31	1	101	22	tom	1
792	d-3	2007-05-31	1	101	22	får	2
793	d-6	2007-05-31	1	101	22	får	3
794	d-9	2007-05-31	1	101	22	får	1
795	e-2	2007-06-04	1	101	22	tom	1
796	e-6	2007-06-04	1	101	22	kvik	1
797	e-8	2007-06-04	1	101	22	kvik	2
798	e-10	2007-06-04	1	101	22	kvik	3
799	f-4	2007-06-04	1	101	22	kvik	2
800	f-9	2007-06-04	1	101	22	tom	1
801	f-10	2007-06-04	1	101	22	tom	1
802	f-12	2007-06-04	1	101	22	kvik	3
803	g-4	2007-06-04	1	101	22	får	1
804	g-4	2007-06-04	1	101	22	stortoppet	1
805	g-10	2007-06-04	1	101	22	alm	1
806	g-10	2007-06-04	1	101	22	kvik	1
807	g-11	2007-06-04	1	101	22	kvik	1
808	g-12	2007-06-04	1	101	22	alm	3
809	g-12	2007-06-04	1	101	22	får	1
810	h-2	2007-06-06	1	101	22	får	1
811	h-3	2007-06-06	1	101	22	alm	1
812	h-3	2007-06-06	1	101	22	får	1
813	h-6	2007-06-04	1	101	22	kvik	2
814	h-10	2007-06-04	1	101	22	får	4
815	i-1	2007-06-06	1	101	22	får	1
816	i-3	2007-06-06	1	101	22	kvik	1
817	i-4	2007-06-06	1	101	22	får	1
818	i-9	2007-06-06	1	101	22	kvik	1
819	j-5	2007-06-06	1	101	22	kvik	1
820	j-5	2007-06-06	1	101	22	smalbladet	2
821	j-6	2007-06-06	1	101	22	alm	2
822	j-9	2007-06-06	1	101	22	kvik	2
823	j-10	2007-06-06	1	101	22	kvik	1
824	c-1	2007-05-31	1	101	23	får	4
825	c-2	2007-05-31	1	101	23	alm	1
826	c-5	2007-05-31	1	101	23	kvik	2
827	c-7	2007-05-31	1	101	23	kvik	2
828	c-7	2007-05-31	1	101	23	alm. rapgræs	4
829	d-3	2007-05-31	1	101	23	får	4
830	d-6	2007-05-31	1	101	23	får	2
831	d-9	2007-05-31	1	101	23	får	3
832	e-2	2007-06-04	1	101	23	tom	1
833	e-6	2007-06-04	1	101	23	lysestage	2
834	e-6	2007-06-04	1	101	23	kvik	2
835	e-8	2007-06-04	1	101	23	kvik	2
836	e-10	2007-06-04	1	101	23	kvik	4
837	f-4	2007-06-04	1	101	23	kvik	1
838	f-9	2007-06-04	1	101	23	tom	1
839	f-10	2007-06-04	1	101	23	tom	1
840	f-12	2007-06-04	1	101	23	kvik	3
841	g-4	2007-06-04	1	101	23	får	2
842	g-10	2007-06-04	1	101	23	alm	1
843	g-10	2007-06-04	1	101	23	kvik	2
844	g-11	2007-06-04	1	101	23	kvik	1
845	g-12	2007-06-04	1	101	23	får	1
846	h-2	2007-06-06	1	101	23	får	2
847	h-3	2007-06-06	1	101	23	alm	1
848	h-3	2007-06-06	1	101	23	får	1
849	h-6	2007-06-04	1	101	23	tom	1
850	h-10	2007-06-04	1	101	23	alm	1
851	i-1	2007-06-06	1	101	23	får	2
852	i-3	2007-06-06	1	101	23	alm	2
853	i-4	2007-06-06	1	101	23	får	3
854	i-9	2007-06-06	1	101	23	kvik	1
855	j-5	2007-06-06	1	101	23	smalbladet	1
856	j-6	2007-06-06	1	101	23	alm	4
857	j-9	2007-06-06	1	101	23	kvik	4
858	j-10	2007-06-06	1	101	23	kvik	3
859	c-1	2007-05-31	1	101	24	får	1
860	c-2	2007-05-31	1	101	24	tom	1
861	c-5	2007-05-31	1	101	24	lysestage	6
862	c-5	2007-05-31	1	101	24	kvik	2
863	c-7	2007-05-31	1	101	24	alm	2
864	c-7	2007-05-31	1	101	24	alm. rapgræs	3
865	d-3	2007-05-31	1	101	24	får	3
866	d-6	2007-05-31	1	101	24	alm	1
867	d-6	2007-05-31	1	101	24	får	3
868	d-9	2007-05-31	1	101	24	får	1
869	d-9	2007-05-31	1	101	24	kvik	1
870	e-2	2007-06-04	1	101	24	stortoppet	2
871	e-6	2007-06-04	1	101	24	lysestage	1
872	e-6	2007-06-04	1	101	24	kvik	1
873	e-8	2007-06-04	1	101	24	kvik	2
874	e-10	2007-06-04	1	101	24	kvik	2
875	f-4	2007-06-04	1	101	24	tom	1
876	f-9	2007-06-04	1	101	24	tom	1
877	f-10	2007-06-04	1	101	24	får	1
878	f-12	2007-06-04	1	101	24	kvik	3
879	g-4	2007-06-04	1	101	24	får	1
880	g-10	2007-06-04	1	101	24	alm	1
881	g-10	2007-06-04	1	101	24	lysestage	1
882	g-11	2007-06-04	1	101	24	kvik	2
883	g-12	2007-06-04	1	101	24	kvik	1
884	h-2	2007-06-06	1	101	24	tom	1
885	h-3	2007-06-06	1	101	24	alm	1
886	h-6	2007-06-04	1	101	24	tom	1
887	h-10	2007-06-04	1	101	24	får	2
888	i-1	2007-06-06	1	101	24	får	2
889	i-3	2007-06-06	1	101	24	alm	2
890	i-3	2007-06-06	1	101	24	kvik	2
891	i-4	2007-06-06	1	101	24	får	2
892	i-9	2007-06-06	1	101	24	tom	1
893	j-5	2007-06-06	1	101	24	smalbladet	1
894	j-6	2007-06-06	1	101	24	får	2
895	j-9	2007-06-06	1	101	24	kvik	2
896	j-10	2007-06-06	1	101	24	kvik	3
897	c-1	2007-05-31	1	101	25	tom	1
898	c-2	2007-05-31	1	101	25	alm	1
899	c-5	2007-05-31	1	101	25	tom	1
900	c-7	2007-05-31	1	101	25	alm	2
901	d-3	2007-05-31	1	101	25	får	4
902	d-6	2007-05-31	1	101	25	alm	2
903	d-9	2007-05-31	1	101	25	får	4
904	d-9	2007-05-31	1	101	25	kvik	1
905	e-2	2007-06-04	1	101	25	tom	1
906	e-6	2007-06-04	1	101	25	kvik	4
907	e-8	2007-06-04	1	101	25	kvik	1
908	e-10	2007-06-04	1	101	25	kvik	1
909	f-4	2007-06-04	1	101	25	kvik	2
910	f-9	2007-06-04	1	101	25	får	1
911	f-10	2007-06-04	1	101	25	tom	1
912	f-12	2007-06-04	1	101	25	kvik	2
913	g-4	2007-06-04	1	101	25	får	1
914	g-10	2007-06-04	1	101	25	lysestage	1
915	g-10	2007-06-04	1	101	25	kvik	1
916	g-11	2007-06-04	1	101	25	kvik	2
917	g-11	2007-06-04	1	101	25	smalbladet	1
918	g-12	2007-06-04	1	101	25	kvik	2
919	h-2	2007-06-06	1	101	25	får	1
920	h-3	2007-06-06	1	101	25	får	1
921	h-6	2007-06-04	1	101	25	kvik	1
922	h-10	2007-06-04	1	101	25	alm	2
923	i-1	2007-06-06	1	101	25	alm	2
924	i-3	2007-06-06	1	101	25	alm	2
925	i-3	2007-06-06	1	101	25	får	1
926	i-4	2007-06-06	1	101	25	får	2
927	i-4	2007-06-06	1	101	25	kvik	1
928	i-9	2007-06-06	1	101	25	kvik	2
929	i-9	2007-06-06	1	101	25	bynke	1
930	j-5	2007-06-06	1	101	25	tom	1
931	j-6	2007-06-06	1	101	25	får	1
932	j-9	2007-06-06	1	101	25	kvik	1
933	j-10	2007-06-06	1	101	25	kvik	3
934	a-1	2007-06-21	2	101	1	får	2
935	a-10	2007-07-06	2	101	1	kvik	2
936	a-11	2007-06-21	2	101	1	får	2
937	a-12	2007-06-21	2	101	1	tom	1
938	a-2	2007-06-21	2	101	1	får	2
939	a-3	2007-06-21	2	101	1	tom	1
940	a-4	2007-06-21	2	101	1	kvik	2
941	a-4	2007-06-21	2	101	1	alm	1
942	a-5	2007-06-21	2	101	1	alm	2
943	a-6	2007-06-21	2	101	1	får	4
944	a-7	2007-06-21	2	101	1	får	5
945	a-8	2007-06-21	2	101	1	kvik	1
946	a-8	2007-06-21	2	101	1	alm	3
947	a-9	2007-06-21	2	101	1	får	1
948	a-9	2007-06-21	2	101	1	alm	1
949	b-1	2007-06-21	2	101	1	alm	1
950	b-10	2007-06-21	2	101	1	får	1
951	b-11	2007-06-21	2	101	1	får	1
952	b-12	2007-06-21	2	101	1	kvik	3
953	b-2	2007-06-21	2	101	1	får	4
954	b-3	2007-06-21	2	101	1	får	2
955	b-3	2007-06-21	2	101	1	alm	1
956	b-4	2007-06-21	2	101	1	får	2
957	b-6	2007-06-21	2	101	1	får	1
958	b-6	2007-06-21	2	101	1	alm	3
959	b-7	2007-06-21	2	101	1	får	1
960	b-8	2007-06-21	2	101	1	får	2
961	b-8	2007-06-21	2	101	1	alm	2
962	b-9	2007-06-21	2	101	1	kvik	2
963	c-1	2007-06-21	2	101	1	får	2
964	c-10	2007-07-06	2	101	1	får	1
965	c-11	2007-07-06	2	101	1	får	2
966	c-12	2007-07-06	2	101	1	torsk	3
967	c-12	2007-07-06	2	101	1	får	2
968	c-2	2007-06-21	2	101	1	kvik	1
969	c-2	2007-06-21	2	101	1	får	1
970	c-3	2007-06-21	2	101	1	tom	1
971	c-4	2007-06-21	2	101	1	får	3
972	c-5	2007-07-06	2	101	1	kvik	4
973	c-6	2007-07-06	2	101	1	tom	1
974	c-7	2007-07-06	2	101	1	smalbladet	5
975	c-7	2007-07-06	2	101	1	kvik	2
976	c-8	2007-07-06	2	101	1	tom	1
977	c-9	2007-07-06	2	101	1	får	2
978	d-1	2007-06-22	2	101	1	alm	4
979	d-10	2007-06-22	2	101	1	håret	1
980	d-10	2007-06-22	2	101	1	får	2
981	d-11	2007-06-26	2	101	1	får	1
982	d-12	2007-06-22	2	101	1	tom	1
983	d-2	2007-06-22	2	101	1	alm	2
984	d-3	2007-06-22	2	101	1	får	1
985	d-4	2007-06-22	2	101	1	alm	2
986	d-5	2007-06-22	2	101	1	får	4
987	d-6	2007-06-22	2	101	1	håret	1
988	d-6	2007-06-22	2	101	1	får	1
989	d-6	2007-06-22	2	101	1	alm	1
990	d-7	2007-06-22	2	101	1	tom	1
991	d-8	2007-06-22	2	101	1	alm	4
992	d-9	2007-06-26	2	101	1	kvik	1
993	e-1	2007-06-22	2	101	1	får	2
994	e-10	2007-06-22	2	101	1	kvik	2
995	e-11	2007-06-22	2	101	1	tom	1
996	e-12	2007-06-22	2	101	1	får	2
997	e-2	2007-06-22	2	101	1	får	7
998	e-3	2007-06-22	2	101	1	alm	3
999	e-4	2007-06-22	2	101	1	kvik	2
1000	e-4	2007-06-22	2	101	1	får	1
1001	e-4	2007-06-22	2	101	1	alm	1
1002	e-5	2007-06-22	2	101	1	får	6
1003	e-6	2007-06-22	2	101	1	kvik	1
1004	e-7	2007-06-22	2	101	1	får	2
1005	e-7	2007-06-22	2	101	1	alm	1
1006	e-8	2007-06-22	2	101	1	kvik	2
1007	e-9	2007-06-22	2	101	1	får	1
1008	f-1	2007-06-22	2	101	1	får	4
1009	f-10	2007-06-22	2	101	1	får	3
1010	f-11	2007-06-22	2	101	1	får	3
1011	f-12	2007-06-26	2	101	1	kvik	5
1012	f-2	2007-06-22	2	101	1	får	1
1013	f-3	2007-06-22	2	101	1	får	2
1014	f-4	2007-06-26	2	101	1	kvik	2
1015	f-5	2007-06-22	2	101	1	vorte	2
1016	f-6	2007-06-22	2	101	1	okseøje	1
1017	f-6	2007-06-22	2	101	1	får	2
1018	f-7	2007-06-22	2	101	1	får	1
1019	f-8	2007-06-22	2	101	1	tom	1
1020	f-9	2007-06-22	2	101	1	alm	2
1021	g-1	2007-06-22	2	101	1	alm	3
1022	g-10	2007-06-22	2	101	1	kvik	2
1023	g-11	2007-06-22	2	101	1	alm	4
1024	g-12	2007-06-22	2	101	1	får	1
1025	g-2	2007-06-22	2	101	1	får	3
1026	g-3	2007-06-22	2	101	1	tom	1
1027	g-4	2007-06-22	2	101	1	får	5
1028	g-5	2007-06-22	2	101	1	tom	1
1029	g-6	2007-06-22	2	101	1	får	2
1030	g-6	2007-06-22	2	101	1	alm	2
1031	g-7	2007-06-22	2	101	1	stortoppet	1
1032	g-7	2007-06-22	2	101	1	får	2
1033	g-8	2007-06-22	2	101	1	tom	1
1034	g-9	2007-06-22	2	101	1	rødknæ	1
1035	h-1	2007-06-26	2	101	1	får	6
1036	h-10	2007-06-26	2	101	1	stortoppet	4
1037	h-11	2007-06-26	2	101	1	får	3
1038	h-12	2007-06-26	2	101	1	får	2
1039	h-2	2007-06-26	2	101	1	tom	1
1040	h-3	2007-06-26	2	101	1	får	2
1041	h-3	2007-06-26	2	101	1	alm	1
1042	h-4	2007-06-26	2	101	1	får	5
1043	h-4	2007-06-26	2	101	1	alm	1
1044	h-5	2007-06-26	2	101	1	får	3
1045	h-6	2007-07-06	2	101	1	håret	1
1046	h-6	2007-07-06	2	101	1	får	1
1047	h-7	2007-06-26	2	101	1	håret	1
1048	h-7	2007-06-26	2	101	1	får	1
1049	h-8	2007-06-26	2	101	1	får	1
1050	h-9	2007-06-26	2	101	1	får	2
1051	i-1	2007-06-26	2	101	1	får	5
1052	i-10	2007-06-26	2	101	1	får	2
1053	i-11	2007-06-26	2	101	1	okseøje	2
1054	i-11	2007-06-26	2	101	1	får	2
1055	i-12	2007-06-26	2	101	1	får	1
1056	i-12	2007-06-26	2	101	1	alm	2
1057	i-2	2007-06-26	2	101	1	okseøje	1
1058	i-3	2007-06-26	2	101	1	kvik	4
1059	i-4	2007-06-26	2	101	1	alm	1
1060	i-5	2007-06-26	2	101	1	får	1
1061	i-5	2007-06-26	2	101	1	alm	1
1062	i-6	2007-06-26	2	101	1	får	2
1063	i-7	2007-06-26	2	101	1	får	1
1064	i-7	2007-06-26	2	101	1	alm	3
1065	i-8	2007-06-26	2	101	1	får	3
1066	i-9	2007-06-26	2	101	1	kvik	2
1067	j-1	2007-06-26	2	101	1	får	1
1068	j-1	2007-06-26	2	101	1	alm	1
1069	j-10	2007-06-26	2	101	1	kvik	4
1070	j-11	2007-06-26	2	101	1	alm	1
1071	j-12	2007-06-26	2	101	1	alm	1
1072	j-2	2007-06-26	2	101	1	alm	2
1073	j-3	2007-06-26	2	101	1	får	2
1074	j-4	2007-06-26	2	101	1	får	2
1075	j-5	2007-06-26	2	101	1	smalbladet	1
1076	j-5	2007-06-26	2	101	1	kvik	3
1077	j-6	2007-06-26	2	101	1	får	1
1078	j-6	2007-06-26	2	101	1	alm	3
1079	j-7	2007-06-26	2	101	1	får	1
1080	j-7	2007-06-26	2	101	1	alm	1
1081	j-8	2007-06-26	2	101	1	får	3
1082	j-9	2007-06-26	2	101	1	kvik	4
1083	a-1	2007-06-21	2	101	2	får	3
1084	a-10	2007-07-06	2	101	2	kvik	5
1085	a-11	2007-06-21	2	101	2	får	1
1086	a-12	2007-06-21	2	101	2	alm	3
1087	a-2	2007-06-21	2	101	2	får	1
1088	a-3	2007-06-21	2	101	2	tom	1
1089	a-4	2007-06-21	2	101	2	får	4
1090	a-4	2007-06-21	2	101	2	alm	2
1091	a-5	2007-06-21	2	101	2	alm	4
1092	a-6	2007-06-21	2	101	2	får	3
1093	a-7	2007-06-21	2	101	2	får	4
1094	a-8	2007-06-21	2	101	2	kvik	2
1095	a-8	2007-06-21	2	101	2	alm	4
1096	a-9	2007-06-21	2	101	2	smalbladet	1
1097	b-1	2007-06-21	2	101	2	alm	1
1098	b-10	2007-06-21	2	101	2	får	1
1099	b-10	2007-06-21	2	101	2	alm	1
1100	b-11	2007-06-21	2	101	2	tom	1
1101	b-12	2007-06-21	2	101	2	kvik	6
1102	b-2	2007-06-21	2	101	2	får	2
1103	b-3	2007-06-21	2	101	2	tom	1
1104	b-4	2007-06-21	2	101	2	får	5
1105	b-6	2007-06-21	2	101	2	får	1
1106	b-7	2007-06-21	2	101	2	får	1
1107	b-7	2007-06-21	2	101	2	alm	1
1108	b-8	2007-06-21	2	101	2	får	1
1109	b-8	2007-06-21	2	101	2	alm	3
1110	b-9	2007-06-21	2	101	2	alm	3
1111	c-1	2007-06-21	2	101	2	stortoppet	1
1112	c-1	2007-06-21	2	101	2	får	3
1113	c-10	2007-07-06	2	101	2	får	1
1114	c-11	2007-07-06	2	101	2	får	1
1115	c-12	2007-07-06	2	101	2	kvik	2
1116	c-12	2007-07-06	2	101	2	får	4
1117	c-2	2007-06-21	2	101	2	får	3
1118	c-3	2007-06-21	2	101	2	får	1
1119	c-4	2007-06-21	2	101	2	får	2
1120	c-5	2007-07-06	2	101	2	kvik	3
1121	c-6	2007-07-06	2	101	2	tom	1
1122	c-7	2007-07-06	2	101	2	smalbladet	4
1123	c-8	2007-07-06	2	101	2	tom	1
1124	c-9	2007-07-06	2	101	2	får	2
1125	d-1	2007-06-22	2	101	2	får	3
1126	d-1	2007-06-22	2	101	2	alm	2
1127	d-10	2007-06-22	2	101	2	får	3
1128	d-11	2007-06-26	2	101	2	alm	2
1129	d-12	2007-06-22	2	101	2	tom	1
1130	d-2	2007-06-22	2	101	2	alm	2
1131	d-3	2007-06-22	2	101	2	får	3
1132	d-3	2007-06-22	2	101	2	alm	1
1133	d-4	2007-06-22	2	101	2	kvik	1
1134	d-5	2007-06-22	2	101	2	får	1
1135	d-6	2007-06-22	2	101	2	håret	1
1136	d-6	2007-06-22	2	101	2	får	2
1137	d-7	2007-06-22	2	101	2	alm	2
1138	d-8	2007-06-22	2	101	2	får	3
1139	d-9	2007-06-26	2	101	2	kvik	4
1140	e-1	2007-06-22	2	101	2	får	6
1141	e-10	2007-06-22	2	101	2	kvik	3
1142	e-11	2007-06-22	2	101	2	tom	1
1143	e-12	2007-06-22	2	101	2	får	2
1144	e-2	2007-06-22	2	101	2	vorte	4
1145	e-2	2007-06-22	2	101	2	får	2
1146	e-2	2007-06-22	2	101	2	alm	1
1147	e-3	2007-06-22	2	101	2	alm	2
1148	e-4	2007-06-22	2	101	2	kvik	1
1149	e-4	2007-06-22	2	101	2	får	1
1150	e-5	2007-06-22	2	101	2	får	2
1151	e-5	2007-06-22	2	101	2	alm	1
1152	e-6	2007-06-22	2	101	2	kvik	3
1153	e-7	2007-06-22	2	101	2	får	1
1154	e-8	2007-06-22	2	101	2	kvik	4
1155	e-9	2007-06-22	2	101	2	tom	1
1156	f-1	2007-06-22	2	101	2	får	4
1157	f-10	2007-06-22	2	101	2	tom	1
1158	f-11	2007-06-22	2	101	2	kvik	1
1159	f-11	2007-06-22	2	101	2	får	1
1160	f-12	2007-06-26	2	101	2	kvik	4
1161	f-2	2007-06-22	2	101	2	får	2
1162	f-2	2007-06-22	2	101	2	alm	1
1163	f-3	2007-06-22	2	101	2	får	3
1164	f-4	2007-06-26	2	101	2	kvik	4
1165	f-5	2007-06-22	2	101	2	vorte	5
1166	f-5	2007-06-22	2	101	2	alm	1
1167	f-6	2007-06-22	2	101	2	får	2
1168	f-7	2007-06-22	2	101	2	får	2
1169	f-8	2007-06-22	2	101	2	tom	1
1170	f-9	2007-06-22	2	101	2	får	1
1171	f-9	2007-06-22	2	101	2	alm	1
1172	g-1	2007-06-22	2	101	2	alm	1
1173	g-10	2007-06-22	2	101	2	kvik	5
1174	g-11	2007-06-22	2	101	2	smalbladet	2
1175	g-11	2007-06-22	2	101	2	kvik	3
1176	g-12	2007-06-22	2	101	2	får	4
1177	g-2	2007-06-22	2	101	2	får	2
1178	g-3	2007-06-22	2	101	2	tom	1
1179	g-4	2007-06-22	2	101	2	får	4
1180	g-5	2007-06-22	2	101	2	tom	1
1181	g-6	2007-06-22	2	101	2	alm	2
1182	g-7	2007-06-22	2	101	2	får	3
1183	g-8	2007-06-22	2	101	2	alm	1
1184	g-9	2007-06-22	2	101	2	alm	1
1185	h-1	2007-06-26	2	101	2	får	1
1186	h-1	2007-06-26	2	101	2	alm	2
1187	h-10	2007-06-26	2	101	2	får	2
1188	h-11	2007-06-26	2	101	2	får	1
1189	h-12	2007-06-26	2	101	2	får	4
1190	h-2	2007-06-26	2	101	2	alm	1
1191	h-3	2007-06-26	2	101	2	får	2
1192	h-3	2007-06-26	2	101	2	alm	2
1193	h-4	2007-06-26	2	101	2	får	4
1194	h-4	2007-06-26	2	101	2	alm	1
1195	h-5	2007-06-26	2	101	2	får	1
1196	h-6	2007-07-06	2	101	2	håret	1
1197	h-6	2007-07-06	2	101	2	får	1
1198	h-7	2007-06-26	2	101	2	håret	1
1199	h-7	2007-06-26	2	101	2	får	1
1200	h-8	2007-06-26	2	101	2	håret	1
1201	h-9	2007-06-26	2	101	2	får	4
1202	i-1	2007-06-26	2	101	2	får	5
1203	i-10	2007-06-26	2	101	2	får	4
1204	i-11	2007-06-26	2	101	2	okseøje	1
1205	i-11	2007-06-26	2	101	2	får	2
1206	i-12	2007-06-26	2	101	2	får	2
1207	i-2	2007-06-26	2	101	2	tom	1
1208	i-3	2007-06-26	2	101	2	kvik	5
1209	i-4	2007-06-26	2	101	2	kvik	4
1210	i-5	2007-06-26	2	101	2	får	4
1211	i-6	2007-06-26	2	101	2	får	5
1212	i-7	2007-06-26	2	101	2	får	2
1213	i-8	2007-06-26	2	101	2	stortoppet	1
1214	i-8	2007-06-26	2	101	2	får	3
1215	i-9	2007-06-26	2	101	2	kvik	4
1216	j-1	2007-06-26	2	101	2	får	1
1217	j-10	2007-06-26	2	101	2	kvik	1
1218	j-11	2007-06-26	2	101	2	tom	1
1219	j-12	2007-06-26	2	101	2	okseøje	3
1220	j-12	2007-06-26	2	101	2	får	1
1221	j-2	2007-06-26	2	101	2	alm	2
1222	j-3	2007-06-26	2	101	2	håret	1
1223	j-3	2007-06-26	2	101	2	får	4
1224	j-4	2007-06-26	2	101	2	får	4
1225	j-5	2007-06-26	2	101	2	kvik	4
1226	j-5	2007-06-26	2	101	2	alm	2
1227	j-6	2007-06-26	2	101	2	får	1
1228	j-7	2007-06-26	2	101	2	får	1
1229	j-8	2007-06-26	2	101	2	får	4
1230	j-9	2007-06-26	2	101	2	kvik	6
1231	a-1	2007-06-21	2	101	3	får	6
1232	a-10	2007-07-06	2	101	3	kvik	1
1233	a-10	2007-07-06	2	101	3	alm	2
1234	a-11	2007-06-21	2	101	3	får	3
1235	a-12	2007-06-21	2	101	3	får	1
1236	a-2	2007-06-21	2	101	3	tom	1
1237	a-3	2007-06-21	2	101	3	tom	1
1238	a-4	2007-06-21	2	101	3	får	1
1239	a-4	2007-06-21	2	101	3	alm	2
1240	a-5	2007-06-21	2	101	3	alm	1
1241	a-6	2007-06-21	2	101	3	okseøje	1
1242	a-6	2007-06-21	2	101	3	får	2
1243	a-6	2007-06-21	2	101	3	alm	3
1244	a-7	2007-06-21	2	101	3	stortoppet	1
1245	a-8	2007-06-21	2	101	3	kvik	2
1246	a-8	2007-06-21	2	101	3	alm	3
1247	a-9	2007-06-21	2	101	3	smalbladet	2
1248	b-1	2007-06-21	2	101	3	alm	1
1249	b-10	2007-06-21	2	101	3	får	1
1250	b-11	2007-06-21	2	101	3	får	3
1251	b-12	2007-06-21	2	101	3	kvik	1
1252	b-2	2007-06-21	2	101	3	tom	1
1253	b-3	2007-06-21	2	101	3	får	1
1254	b-4	2007-06-21	2	101	3	torsk	1
1255	b-4	2007-06-21	2	101	3	får	1
1256	b-6	2007-06-21	2	101	3	får	2
1257	b-7	2007-06-21	2	101	3	får	1
1258	b-8	2007-06-21	2	101	3	får	5
1259	b-9	2007-06-21	2	101	3	alm	2
1260	c-1	2007-06-21	2	101	3	får	4
1261	c-10	2007-07-06	2	101	3	tom	1
1262	c-11	2007-07-06	2	101	3	får	1
1263	c-12	2007-07-06	2	101	3	kvik	1
1264	c-12	2007-07-06	2	101	3	får	3
1265	c-2	2007-06-21	2	101	3	får	1
1266	c-3	2007-06-21	2	101	3	får	2
1267	c-4	2007-06-21	2	101	3	får	2
1268	c-5	2007-07-06	2	101	3	kvik	2
1269	c-6	2007-07-06	2	101	3	håret	1
1270	c-7	2007-07-06	2	101	3	smalbladet	1
1271	c-7	2007-07-06	2	101	3	kvik	2
1272	c-8	2007-07-06	2	101	3	får	4
1273	c-9	2007-07-06	2	101	3	får	1
1274	d-1	2007-06-22	2	101	3	får	2
1275	d-1	2007-06-22	2	101	3	alm	1
1276	d-10	2007-06-22	2	101	3	får	2
1277	d-11	2007-06-26	2	101	3	får	1
1278	d-12	2007-06-22	2	101	3	får	1
1279	d-12	2007-06-22	2	101	3	alm	1
1280	d-2	2007-06-22	2	101	3	tom	1
1281	d-3	2007-06-22	2	101	3	alm	2
1282	d-4	2007-06-22	2	101	3	kvik	1
1283	d-5	2007-06-22	2	101	3	tom	1
1284	d-6	2007-06-22	2	101	3	får	3
1285	d-6	2007-06-22	2	101	3	alm	1
1286	d-7	2007-06-22	2	101	3	alm	1
1287	d-8	2007-06-22	2	101	3	får	4
1288	d-9	2007-06-26	2	101	3	kvik	4
1289	e-1	2007-06-22	2	101	3	får	4
1290	e-1	2007-06-22	2	101	3	alm	1
1291	e-10	2007-06-22	2	101	3	kvik	2
1292	e-11	2007-06-22	2	101	3	får	1
1293	e-12	2007-06-22	2	101	3	tom	1
1294	e-2	2007-06-22	2	101	3	vorte	6
1295	e-2	2007-06-22	2	101	3	får	7
1296	e-3	2007-06-22	2	101	3	får	1
1297	e-3	2007-06-22	2	101	3	alm	1
1298	e-4	2007-06-22	2	101	3	får	5
1299	e-5	2007-06-22	2	101	3	okseøje	1
1300	e-5	2007-06-22	2	101	3	får	1
1301	e-5	2007-06-22	2	101	3	alm	1
1302	e-6	2007-06-22	2	101	3	kvik	4
1303	e-7	2007-06-22	2	101	3	vorte	1
1304	e-7	2007-06-22	2	101	3	får	2
1305	e-8	2007-06-22	2	101	3	kvik	3
1306	e-8	2007-06-22	2	101	3	tidsel	5
1307	e-9	2007-06-22	2	101	3	tom	1
1308	f-1	2007-06-22	2	101	3	får	5
1309	f-10	2007-06-22	2	101	3	får	2
1310	f-10	2007-06-22	2	101	3	alm	1
1311	f-11	2007-06-22	2	101	3	får	1
1312	f-12	2007-06-26	2	101	3	vorte	3
1313	f-12	2007-06-26	2	101	3	kvik	4
1314	f-2	2007-06-22	2	101	3	får	2
1315	f-2	2007-06-22	2	101	3	alm	2
1316	f-3	2007-06-22	2	101	3	får	3
1317	f-4	2007-06-26	2	101	3	kvik	1
1318	f-5	2007-06-22	2	101	3	vorte	3
1319	f-5	2007-06-22	2	101	3	stortoppet	1
1320	f-6	2007-06-22	2	101	3	får	5
1321	f-7	2007-06-22	2	101	3	tom	1
1322	f-8	2007-06-22	2	101	3	håret	1
1323	f-8	2007-06-22	2	101	3	alm	1
1324	f-9	2007-06-22	2	101	3	får	2
1325	g-1	2007-06-22	2	101	3	stortoppet	2
1326	g-10	2007-06-22	2	101	3	kvik	3
1327	g-11	2007-06-22	2	101	3	smalbladet	3
1328	g-11	2007-06-22	2	101	3	kvik	3
1329	g-12	2007-06-22	2	101	3	får	2
1330	g-2	2007-06-22	2	101	3	får	2
1331	g-3	2007-06-22	2	101	3	tom	1
1332	g-4	2007-06-22	2	101	3	får	5
1333	g-5	2007-06-22	2	101	3	tom	1
1334	g-6	2007-06-22	2	101	3	får	2
1335	g-7	2007-06-22	2	101	3	får	2
1336	g-8	2007-06-22	2	101	3	får	2
1337	g-9	2007-06-22	2	101	3	tom	1
1338	h-1	2007-06-26	2	101	3	får	2
1339	h-10	2007-06-26	2	101	3	får	2
1340	h-11	2007-06-26	2	101	3	får	3
1341	h-11	2007-06-26	2	101	3	alm	1
1342	h-12	2007-06-26	2	101	3	får	2
1343	h-12	2007-06-26	2	101	3	alm	1
1344	h-2	2007-06-26	2	101	3	tom	1
1345	h-3	2007-06-26	2	101	3	får	2
1346	h-4	2007-06-26	2	101	3	får	2
1347	h-5	2007-06-26	2	101	3	får	2
1348	h-6	2007-07-06	2	101	3	får	1
1349	h-6	2007-07-06	2	101	3	alm	2
1350	h-7	2007-06-26	2	101	3	får	1
1351	h-7	2007-06-26	2	101	3	alm	2
1352	h-8	2007-06-26	2	101	3	tom	1
1353	h-9	2007-06-26	2	101	3	får	2
1354	i-1	2007-06-26	2	101	3	stortoppet	1
1355	i-1	2007-06-26	2	101	3	får	3
1356	i-10	2007-06-26	2	101	3	får	5
1357	i-11	2007-06-26	2	101	3	får	4
1358	i-11	2007-06-26	2	101	3	alm	1
1359	i-12	2007-06-26	2	101	3	okseøje	1
1360	i-12	2007-06-26	2	101	3	får	3
1361	i-12	2007-06-26	2	101	3	alm	2
1362	i-2	2007-06-26	2	101	3	får	2
1363	i-3	2007-06-26	2	101	3	kvik	5
1364	i-4	2007-06-26	2	101	3	kvik	2
1365	i-4	2007-06-26	2	101	3	får	1
1366	i-5	2007-06-26	2	101	3	får	2
1367	i-6	2007-06-26	2	101	3	får	7
1368	i-7	2007-06-26	2	101	3	alm	5
1369	i-8	2007-06-26	2	101	3	stortoppet	2
1370	i-8	2007-06-26	2	101	3	okseøje	1
1371	i-8	2007-06-26	2	101	3	får	2
1372	i-9	2007-06-26	2	101	3	kvik	5
1373	j-1	2007-06-26	2	101	3	får	3
1374	j-10	2007-06-26	2	101	3	kvik	8
1375	j-11	2007-06-26	2	101	3	alm	1
1376	j-12	2007-06-26	2	101	3	okseøje	1
1377	j-12	2007-06-26	2	101	3	får	1
1378	j-2	2007-06-26	2	101	3	får	2
1379	j-3	2007-06-26	2	101	3	håret	1
1380	j-3	2007-06-26	2	101	3	får	3
1381	j-3	2007-06-26	2	101	3	alm	1
1382	j-4	2007-06-26	2	101	3	får	5
1383	j-5	2007-06-26	2	101	3	kvik	3
1384	j-6	2007-06-26	2	101	3	får	3
1385	j-7	2007-06-26	2	101	3	tom	1
1386	j-8	2007-06-26	2	101	3	får	1
1387	j-9	2007-06-26	2	101	3	kvik	7
1388	a-1	2007-06-21	2	101	4	får	3
1389	a-10	2007-07-06	2	101	4	alm	2
1390	a-11	2007-06-21	2	101	4	får	4
1391	a-12	2007-06-21	2	101	4	tom	1
1392	a-2	2007-06-21	2	101	4	får	6
1393	a-3	2007-06-21	2	101	4	kvik	1
1394	a-4	2007-06-21	2	101	4	tom	1
1395	a-5	2007-06-21	2	101	4	alm	1
1396	a-6	2007-06-21	2	101	4	alm	2
1397	a-7	2007-06-21	2	101	4	stortoppet	3
1398	a-8	2007-06-21	2	101	4	kvik	1
1399	a-8	2007-06-21	2	101	4	alm	3
1400	a-9	2007-06-21	2	101	4	alm	1
1401	b-1	2007-06-21	2	101	4	får	2
1402	b-10	2007-06-21	2	101	4	får	3
1403	b-11	2007-06-21	2	101	4	får	3
1404	b-12	2007-06-21	2	101	4	kvik	5
1405	b-2	2007-06-21	2	101	4	tom	1
1406	b-3	2007-06-21	2	101	4	får	2
1407	b-4	2007-06-21	2	101	4	alm	1
1408	b-6	2007-06-21	2	101	4	får	2
1409	b-7	2007-06-21	2	101	4	får	3
1410	b-7	2007-06-21	2	101	4	alm	1
1411	b-8	2007-06-21	2	101	4	får	4
1412	b-9	2007-06-21	2	101	4	alm	3
1413	c-1	2007-06-21	2	101	4	får	2
1414	c-10	2007-07-06	2	101	4	får	2
1415	c-11	2007-07-06	2	101	4	får	1
1416	c-12	2007-07-06	2	101	4	kvik	1
1417	c-12	2007-07-06	2	101	4	får	3
1418	c-2	2007-06-21	2	101	4	kvik	2
1419	c-2	2007-06-21	2	101	4	får	1
1420	c-3	2007-06-21	2	101	4	tom	1
1421	c-4	2007-06-21	2	101	4	får	1
1422	c-5	2007-07-06	2	101	4	kvik	3
1423	c-5	2007-07-06	2	101	4	alm	1
1424	c-6	2007-07-06	2	101	4	håret	1
1425	c-7	2007-07-06	2	101	4	smalbladet	2
1426	c-7	2007-07-06	2	101	4	alm	1
1427	c-8	2007-07-06	2	101	4	kvik	1
1428	c-8	2007-07-06	2	101	4	alm	1
1429	c-9	2007-07-06	2	101	4	får	1
1430	d-1	2007-06-22	2	101	4	får	7
1431	d-1	2007-06-22	2	101	4	alm	1
1432	d-10	2007-06-22	2	101	4	får	2
1433	d-11	2007-06-26	2	101	4	får	2
1434	d-12	2007-06-22	2	101	4	får	2
1435	d-2	2007-06-22	2	101	4	tom	1
1436	d-3	2007-06-22	2	101	4	tom	1
1437	d-4	2007-06-22	2	101	4	kvik	1
1438	d-4	2007-06-22	2	101	4	får	1
1439	d-5	2007-06-22	2	101	4	håret	1
1440	d-6	2007-06-22	2	101	4	perikon	1
1441	d-7	2007-06-22	2	101	4	får	2
1442	d-8	2007-06-22	2	101	4	får	3
1443	d-9	2007-06-26	2	101	4	kvik	2
1444	e-1	2007-06-22	2	101	4	får	2
1445	e-1	2007-06-22	2	101	4	alm	1
1446	e-10	2007-06-22	2	101	4	får	1
1447	e-11	2007-06-22	2	101	4	tom	1
1448	e-12	2007-06-22	2	101	4	tom	1
1449	e-2	2007-06-22	2	101	4	vorte	5
1450	e-2	2007-06-22	2	101	4	får	6
1451	e-3	2007-06-22	2	101	4	får	2
1452	e-4	2007-06-22	2	101	4	får	3
1453	e-4	2007-06-22	2	101	4	alm	1
1454	e-5	2007-06-22	2	101	4	får	6
1455	e-6	2007-06-22	2	101	4	kvik	5
1456	e-7	2007-06-22	2	101	4	får	2
1457	e-8	2007-06-22	2	101	4	lysestage	2
1458	e-8	2007-06-22	2	101	4	kvik	5
1459	e-9	2007-06-22	2	101	4	får	2
1460	f-1	2007-06-22	2	101	4	får	3
1461	f-10	2007-06-22	2	101	4	alm	1
1462	f-11	2007-06-22	2	101	4	får	1
1463	f-12	2007-06-26	2	101	4	vorte	2
1464	f-12	2007-06-26	2	101	4	kvik	4
1465	f-2	2007-06-22	2	101	4	får	3
1466	f-3	2007-06-22	2	101	4	får	3
1467	f-4	2007-06-26	2	101	4	kvik	3
1468	f-5	2007-06-22	2	101	4	får	6
1469	f-6	2007-06-22	2	101	4	får	3
1470	f-6	2007-06-22	2	101	4	alm	1
1471	f-7	2007-06-22	2	101	4	får	3
1472	f-8	2007-06-22	2	101	4	håret	1
1473	f-8	2007-06-22	2	101	4	får	1
1474	f-9	2007-06-22	2	101	4	tom	1
1475	g-1	2007-06-22	2	101	4	tom	1
1476	g-10	2007-06-22	2	101	4	kvik	4
1477	g-10	2007-06-22	2	101	4	får	1
1478	g-11	2007-06-22	2	101	4	alm	1
1479	g-12	2007-06-22	2	101	4	får	1
1480	g-12	2007-06-22	2	101	4	alm	2
1481	g-2	2007-06-22	2	101	4	får	3
1482	g-3	2007-06-22	2	101	4	tom	1
1483	g-4	2007-06-22	2	101	4	alm	2
1484	g-5	2007-06-22	2	101	4	får	1
1485	g-6	2007-06-22	2	101	4	får	5
1486	g-7	2007-06-22	2	101	4	får	1
1487	g-8	2007-06-22	2	101	4	får	1
1488	g-8	2007-06-22	2	101	4	alm	1
1489	g-9	2007-06-22	2	101	4	okseøje	2
1490	g-9	2007-06-22	2	101	4	alm	1
1491	h-1	2007-06-26	2	101	4	får	2
1492	h-10	2007-06-26	2	101	4	får	3
1493	h-11	2007-06-26	2	101	4	alm	1
1494	h-12	2007-06-26	2	101	4	alm	3
1495	h-2	2007-06-26	2	101	4	får	1
1496	h-3	2007-06-26	2	101	4	alm	1
1497	h-4	2007-06-26	2	101	4	får	2
1498	h-5	2007-06-26	2	101	4	får	2
1499	h-6	2007-07-06	2	101	4	får	4
1500	h-7	2007-06-26	2	101	4	får	4
1501	h-8	2007-06-26	2	101	4	får	1
1502	h-8	2007-06-26	2	101	4	alm	1
1503	h-9	2007-06-26	2	101	4	tom	1
1504	i-1	2007-06-26	2	101	4	får	5
1505	i-10	2007-06-26	2	101	4	får	4
1506	i-11	2007-06-26	2	101	4	alm	2
1507	i-12	2007-06-26	2	101	4	håret	1
1508	i-12	2007-06-26	2	101	4	får	2
1509	i-12	2007-06-26	2	101	4	alm	1
1510	i-2	2007-06-26	2	101	4	okseøje	1
1511	i-2	2007-06-26	2	101	4	får	2
1512	i-3	2007-06-26	2	101	4	lysestage	1
1513	i-3	2007-06-26	2	101	4	kvik	4
1514	i-4	2007-06-26	2	101	4	kvik	4
1515	i-4	2007-06-26	2	101	4	får	3
1516	i-5	2007-06-26	2	101	4	får	2
1517	i-6	2007-06-26	2	101	4	får	3
1518	i-7	2007-06-26	2	101	4	får	2
1519	i-7	2007-06-26	2	101	4	alm	1
1520	i-8	2007-06-26	2	101	4	får	2
1521	i-9	2007-06-26	2	101	4	kvik	2
1522	j-1	2007-06-26	2	101	4	får	3
1523	j-10	2007-06-26	2	101	4	torsk	2
1524	j-10	2007-06-26	2	101	4	kvik	4
1525	j-11	2007-06-26	2	101	4	alm	3
1526	j-12	2007-06-26	2	101	4	kvik	3
1527	j-12	2007-06-26	2	101	4	okseøje	2
1528	j-12	2007-06-26	2	101	4	alm	3
1529	j-2	2007-06-26	2	101	4	får	2
1530	j-3	2007-06-26	2	101	4	håret	3
1531	j-3	2007-06-26	2	101	4	får	4
1532	j-4	2007-06-26	2	101	4	får	2
1533	j-5	2007-06-26	2	101	4	kvik	2
1534	j-6	2007-06-26	2	101	4	tom	1
1535	j-7	2007-06-26	2	101	4	tom	1
1536	j-8	2007-06-26	2	101	4	får	4
1537	j-9	2007-06-26	2	101	4	kvik	6
1538	a-1	2007-06-21	2	101	5	får	3
1539	a-10	2007-07-06	2	101	5	alm	1
1540	a-11	2007-06-21	2	101	5	får	1
1541	a-12	2007-06-21	2	101	5	alm	1
1542	a-2	2007-06-21	2	101	5	får	1
1543	a-3	2007-06-21	2	101	5	alm	1
1544	a-4	2007-06-21	2	101	5	tom	5
1545	a-5	2007-06-21	2	101	5	kvik	1
1546	a-5	2007-06-21	2	101	5	alm	2
1547	a-6	2007-06-21	2	101	5	perikon	1
1548	a-6	2007-06-21	2	101	5	alm	1
1549	a-7	2007-06-21	2	101	5	får	1
1550	a-8	2007-06-21	2	101	5	kvik	4
1551	a-9	2007-06-21	2	101	5	alm	4
1552	b-1	2007-06-21	2	101	5	får	1
1553	b-10	2007-06-21	2	101	5	får	1
1554	b-11	2007-06-21	2	101	5	får	2
1555	b-12	2007-06-21	2	101	5	kvik	3
1556	b-2	2007-06-21	2	101	5	kvik	1
1557	b-3	2007-06-21	2	101	5	alm	1
1558	b-4	2007-06-21	2	101	5	tom	1
1559	b-6	2007-06-21	2	101	5	får	1
1560	b-7	2007-06-21	2	101	5	alm	1
1561	b-8	2007-06-21	2	101	5	får	2
1562	b-8	2007-06-21	2	101	5	alm	1
1563	b-9	2007-06-21	2	101	5	rejn	1
1564	c-1	2007-06-21	2	101	5	får	2
1565	c-10	2007-07-06	2	101	5	får	1
1566	c-11	2007-07-06	2	101	5	får	4
1567	c-12	2007-07-06	2	101	5	kvik	2
1568	c-2	2007-06-21	2	101	5	får	1
1569	c-3	2007-06-21	2	101	5	får	3
1570	c-4	2007-06-21	2	101	5	får	3
1571	c-5	2007-07-06	2	101	5	kvik	1
1572	c-6	2007-07-06	2	101	5	håret	1
1573	c-6	2007-07-06	2	101	5	får	1
1574	c-7	2007-07-06	2	101	5	smalbladet	1
1575	c-7	2007-07-06	2	101	5	kvik	2
1576	c-8	2007-07-06	2	101	5	alm	1
1577	c-9	2007-07-06	2	101	5	får	1
1578	d-1	2007-06-22	2	101	5	får	2
1579	d-1	2007-06-22	2	101	5	alm	2
1580	d-10	2007-06-22	2	101	5	får	1
1581	d-11	2007-06-26	2	101	5	stortoppet	2
1582	d-12	2007-06-22	2	101	5	får	1
1583	d-2	2007-06-22	2	101	5	får	1
1584	d-3	2007-06-22	2	101	5	tom	1
1585	d-4	2007-06-22	2	101	5	okseøje	1
1586	d-5	2007-06-22	2	101	5	håret	1
1587	d-5	2007-06-22	2	101	5	får	2
1588	d-6	2007-06-22	2	101	5	tom	1
1589	d-7	2007-06-22	2	101	5	får	2
1590	d-7	2007-06-22	2	101	5	alm	1
1591	d-8	2007-06-22	2	101	5	håret	1
1592	d-8	2007-06-22	2	101	5	får	3
1593	d-9	2007-06-26	2	101	5	kvik	4
1594	e-1	2007-06-22	2	101	5	får	7
1595	e-10	2007-06-22	2	101	5	snerre	1
1596	e-10	2007-06-22	2	101	5	får	1
1597	e-11	2007-06-22	2	101	5	tom	1
1598	e-12	2007-06-22	2	101	5	tom	1
1599	e-2	2007-06-22	2	101	5	vorte	1
1600	e-2	2007-06-22	2	101	5	alm	1
1601	e-3	2007-06-22	2	101	5	får	1
1602	e-4	2007-06-22	2	101	5	får	2
1603	e-5	2007-06-22	2	101	5	får	4
1604	e-6	2007-06-22	2	101	5	kvik	1
1605	e-7	2007-06-22	2	101	5	tom	1
1606	e-8	2007-06-22	2	101	5	kvik	1
1607	e-9	2007-06-22	2	101	5	får	1
1608	f-1	2007-06-22	2	101	5	får	4
1609	f-1	2007-06-22	2	101	5	alm	1
1610	f-10	2007-06-22	2	101	5	alm	2
1611	f-11	2007-06-22	2	101	5	tom	1
1612	f-12	2007-06-26	2	101	5	kvik	3
1613	f-2	2007-06-22	2	101	5	får	2
1614	f-2	2007-06-22	2	101	5	alm	1
1615	f-3	2007-06-22	2	101	5	får	3
1616	f-4	2007-06-26	2	101	5	kvik	4
1617	f-5	2007-06-22	2	101	5	kvik	1
1618	f-5	2007-06-22	2	101	5	får	1
1619	f-6	2007-06-22	2	101	5	får	3
1620	f-7	2007-06-22	2	101	5	får	1
1621	f-8	2007-06-22	2	101	5	får	2
1622	f-9	2007-06-22	2	101	5	alm	1
1623	g-1	2007-06-22	2	101	5	tom	1
1624	g-10	2007-06-22	2	101	5	kvik	3
1625	g-10	2007-06-22	2	101	5	får	2
1626	g-11	2007-06-22	2	101	5	kvik	3
1627	g-12	2007-06-22	2	101	5	kvik	1
1628	g-12	2007-06-22	2	101	5	alm	1
1629	g-2	2007-06-22	2	101	5	får	3
1630	g-3	2007-06-22	2	101	5	får	1
1631	g-4	2007-06-22	2	101	5	alm	4
1632	g-5	2007-06-22	2	101	5	får	1
1633	g-6	2007-06-22	2	101	5	får	3
1634	g-7	2007-06-22	2	101	5	får	2
1635	g-8	2007-06-22	2	101	5	får	7
1636	g-9	2007-06-22	2	101	5	alm	1
1637	h-1	2007-06-26	2	101	5	får	6
1638	h-10	2007-06-26	2	101	5	får	1
1639	h-11	2007-06-26	2	101	5	alm	4
1640	h-12	2007-06-26	2	101	5	får	1
1641	h-12	2007-06-26	2	101	5	alm	2
1642	h-2	2007-06-26	2	101	5	får	2
1643	h-3	2007-06-26	2	101	5	tom	1
1644	h-4	2007-06-26	2	101	5	får	5
1645	h-4	2007-06-26	2	101	5	alm	1
1646	h-5	2007-06-26	2	101	5	håret	1
1647	h-5	2007-06-26	2	101	5	får	2
1648	h-6	2007-07-06	2	101	5	alm	2
1649	h-7	2007-06-26	2	101	5	alm	2
1650	h-8	2007-06-26	2	101	5	håret	1
1651	h-8	2007-06-26	2	101	5	får	3
1652	h-9	2007-06-26	2	101	5	får	1
1653	i-1	2007-06-26	2	101	5	får	6
1654	i-10	2007-06-26	2	101	5	får	3
1655	i-11	2007-06-26	2	101	5	får	1
1656	i-11	2007-06-26	2	101	5	alm	1
1657	i-12	2007-06-26	2	101	5	håret	1
1658	i-12	2007-06-26	2	101	5	får	1
1659	i-12	2007-06-26	2	101	5	alm	2
1660	i-2	2007-06-26	2	101	5	får	4
1661	i-3	2007-06-26	2	101	5	kvik	5
1662	i-4	2007-06-26	2	101	5	kvik	2
1663	i-4	2007-06-26	2	101	5	får	3
1664	i-5	2007-06-26	2	101	5	kvik	3
1665	i-5	2007-06-26	2	101	5	får	1
1666	i-6	2007-06-26	2	101	5	får	6
1667	i-7	2007-06-26	2	101	5	får	1
1668	i-8	2007-06-26	2	101	5	okseøje	1
1669	i-8	2007-06-26	2	101	5	får	3
1670	i-9	2007-06-26	2	101	5	lysestage	1
1671	i-9	2007-06-26	2	101	5	kvik	4
1672	j-1	2007-06-26	2	101	5	får	7
1673	j-10	2007-06-26	2	101	5	kvik	6
1674	j-11	2007-06-26	2	101	5	får	1
1675	j-12	2007-06-26	2	101	5	får	5
1676	j-12	2007-06-26	2	101	5	alm	1
1677	j-2	2007-06-26	2	101	5	får	2
1678	j-3	2007-06-26	2	101	5	håret	1
1679	j-3	2007-06-26	2	101	5	alm	2
1680	j-4	2007-06-26	2	101	5	får	1
1681	j-5	2007-06-26	2	101	5	kvik	1
1682	j-6	2007-06-26	2	101	5	får	1
1683	j-7	2007-06-26	2	101	5	tom	1
1684	j-8	2007-06-26	2	101	5	får	1
1685	j-9	2007-06-26	2	101	5	kvik	7
1686	a-1	2007-06-21	2	101	6	får	2
1687	a-10	2007-07-06	2	101	6	alm	1
1688	a-11	2007-06-21	2	101	6	får	1
1689	a-12	2007-06-21	2	101	6	alm	2
1690	a-2	2007-06-21	2	101	6	får	1
1691	a-3	2007-06-21	2	101	6	kvik	1
1692	a-4	2007-06-21	2	101	6	alm	1
1693	a-5	2007-06-21	2	101	6	tom	1
1694	a-6	2007-06-21	2	101	6	får	2
1695	a-7	2007-06-21	2	101	6	tom	1
1696	a-8	2007-06-21	2	101	6	kvik	2
1697	a-8	2007-06-21	2	101	6	alm	4
1698	a-9	2007-06-21	2	101	6	alm	5
1699	b-1	2007-06-21	2	101	6	tom	1
1700	b-10	2007-06-21	2	101	6	får	2
1701	b-11	2007-06-21	2	101	6	får	1
1702	b-12	2007-06-21	2	101	6	kvik	3
1703	b-2	2007-06-21	2	101	6	får	2
1704	b-3	2007-06-21	2	101	6	alm	1
1705	b-4	2007-06-21	2	101	6	får	3
1706	b-6	2007-06-21	2	101	6	okseøje	1
1707	b-6	2007-06-21	2	101	6	får	1
1708	b-6	2007-06-21	2	101	6	alm	1
1709	b-7	2007-06-21	2	101	6	tom	1
1710	b-8	2007-06-21	2	101	6	får	2
1711	b-8	2007-06-21	2	101	6	snerle	2
1712	b-9	2007-06-21	2	101	6	rejn	1
1713	b-9	2007-06-21	2	101	6	alm	2
1714	c-1	2007-06-21	2	101	6	får	1
1715	c-10	2007-07-06	2	101	6	håret	2
1716	c-11	2007-07-06	2	101	6	får	1
1717	c-12	2007-07-06	2	101	6	får	4
1718	c-2	2007-06-21	2	101	6	får	1
1719	c-3	2007-06-21	2	101	6	håret	1
1720	c-3	2007-06-21	2	101	6	får	1
1721	c-4	2007-06-21	2	101	6	får	4
1722	c-5	2007-07-06	2	101	6	kvik	4
1723	c-6	2007-07-06	2	101	6	får	1
1724	c-7	2007-07-06	2	101	6	smalbladet	1
1725	c-7	2007-07-06	2	101	6	kvik	3
1726	c-8	2007-07-06	2	101	6	tom	1
1727	c-9	2007-07-06	2	101	6	tom	1
1728	d-1	2007-06-22	2	101	6	alm	4
1729	d-10	2007-06-22	2	101	6	får	1
1730	d-11	2007-06-26	2	101	6	stortoppet	1
1731	d-11	2007-06-26	2	101	6	alm	1
1732	d-12	2007-06-22	2	101	6	får	1
1733	d-2	2007-06-22	2	101	6	tom	1
1734	d-3	2007-06-22	2	101	6	får	2
1735	d-4	2007-06-22	2	101	6	får	1
1736	d-5	2007-06-22	2	101	6	får	2
1737	d-6	2007-06-22	2	101	6	håret	1
1738	d-6	2007-06-22	2	101	6	får	2
1739	d-7	2007-06-22	2	101	6	alm	1
1740	d-8	2007-06-22	2	101	6	får	1
1741	d-9	2007-06-26	2	101	6	kvik	3
1742	e-1	2007-06-22	2	101	6	får	3
1743	e-1	2007-06-22	2	101	6	alm	1
1744	e-10	2007-06-22	2	101	6	kvik	1
1745	e-11	2007-06-22	2	101	6	får	1
1746	e-12	2007-06-22	2	101	6	får	1
1747	e-2	2007-06-22	2	101	6	vorte	4
1748	e-2	2007-06-22	2	101	6	får	4
1749	e-3	2007-06-22	2	101	6	får	2
1750	e-4	2007-06-22	2	101	6	kvik	2
1751	e-4	2007-06-22	2	101	6	får	1
1752	e-5	2007-06-22	2	101	6	får	5
1753	e-6	2007-06-22	2	101	6	kvik	3
1754	e-7	2007-06-22	2	101	6	tom	1
1755	e-8	2007-06-22	2	101	6	kvik	2
1756	e-9	2007-06-22	2	101	6	kvik	1
1757	e-9	2007-06-22	2	101	6	får	1
1758	f-1	2007-06-22	2	101	6	får	5
1759	f-10	2007-06-22	2	101	6	tom	1
1760	f-11	2007-06-22	2	101	6	får	2
1761	f-12	2007-06-26	2	101	6	kvik	2
1762	f-2	2007-06-22	2	101	6	får	3
1763	f-2	2007-06-22	2	101	6	alm	2
1764	f-3	2007-06-22	2	101	6	får	5
1765	f-4	2007-06-26	2	101	6	kvik	4
1766	f-5	2007-06-22	2	101	6	vorte	14
1767	f-5	2007-06-22	2	101	6	får	1
1768	f-6	2007-06-22	2	101	6	får	3
1769	f-7	2007-06-22	2	101	6	får	4
1770	f-8	2007-06-22	2	101	6	håret	1
1771	f-8	2007-06-22	2	101	6	alm	1
1772	f-9	2007-06-22	2	101	6	alm	4
1773	g-1	2007-06-22	2	101	6	får	2
1774	g-1	2007-06-22	2	101	6	alm	1
1775	g-10	2007-06-22	2	101	6	kvik	3
1776	g-11	2007-06-22	2	101	6	kvik	1
1777	g-11	2007-06-22	2	101	6	alm	3
1778	g-12	2007-06-22	2	101	6	får	1
1779	g-12	2007-06-22	2	101	6	alm	1
1780	g-2	2007-06-22	2	101	6	får	1
1781	g-3	2007-06-22	2	101	6	får	1
1782	g-4	2007-06-22	2	101	6	får	3
1783	g-5	2007-06-22	2	101	6	tom	1
1784	g-6	2007-06-22	2	101	6	alm	1
1785	g-7	2007-06-22	2	101	6	får	2
1786	g-8	2007-06-22	2	101	6	alm	3
1787	g-9	2007-06-22	2	101	6	får	3
1788	h-1	2007-06-26	2	101	6	får	4
1789	h-10	2007-06-26	2	101	6	stortoppet	3
1790	h-11	2007-06-26	2	101	6	får	1
1791	h-12	2007-06-26	2	101	6	får	3
1792	h-12	2007-06-26	2	101	6	alm	1
1793	h-2	2007-06-26	2	101	6	tom	1
1794	h-3	2007-06-26	2	101	6	får	3
1795	h-3	2007-06-26	2	101	6	alm	1
1796	h-4	2007-06-26	2	101	6	får	5
1797	h-5	2007-06-26	2	101	6	håret	1
1798	h-5	2007-06-26	2	101	6	får	2
1799	h-6	2007-07-06	2	101	6	håret	2
1800	h-6	2007-07-06	2	101	6	får	3
1801	h-7	2007-06-26	2	101	6	håret	2
1802	h-7	2007-06-26	2	101	6	får	3
1803	h-8	2007-06-26	2	101	6	tom	1
1804	h-9	2007-06-26	2	101	6	får	2
1805	i-1	2007-06-26	2	101	6	får	4
1806	i-10	2007-06-26	2	101	6	stortoppet	1
1807	i-10	2007-06-26	2	101	6	får	2
1808	i-11	2007-06-26	2	101	6	okseøje	1
1809	i-11	2007-06-26	2	101	6	får	3
1810	i-12	2007-06-26	2	101	6	okseøje	1
1811	i-12	2007-06-26	2	101	6	får	2
1812	i-12	2007-06-26	2	101	6	alm	2
1813	i-2	2007-06-26	2	101	6	alm	1
1814	i-3	2007-06-26	2	101	6	kvik	6
1815	i-4	2007-06-26	2	101	6	kvik	1
1816	i-5	2007-06-26	2	101	6	alm	2
1817	i-6	2007-06-26	2	101	6	får	2
1818	i-7	2007-06-26	2	101	6	alm	3
1819	i-8	2007-06-26	2	101	6	får	2
1820	i-9	2007-06-26	2	101	6	kvik	6
1821	j-1	2007-06-26	2	101	6	tom	1
1822	j-10	2007-06-26	2	101	6	kvik	4
1823	j-11	2007-06-26	2	101	6	okseøje	1
1824	j-12	2007-06-26	2	101	6	alm	3
1825	j-2	2007-06-26	2	101	6	alm	1
1826	j-3	2007-06-26	2	101	6	får	2
1827	j-4	2007-06-26	2	101	6	får	3
1828	j-5	2007-06-26	2	101	6	smalbladet	1
1829	j-5	2007-06-26	2	101	6	kvik	4
1830	j-6	2007-06-26	2	101	6	alm	2
1831	j-7	2007-06-26	2	101	6	får	3
1832	j-8	2007-06-26	2	101	6	får	5
1833	j-9	2007-06-26	2	101	6	torsk	3
1834	j-9	2007-06-26	2	101	6	kvik	6
1835	a-1	2007-06-21	2	101	7	tom	1
1836	a-10	2007-07-06	2	101	7	kvik	1
1837	a-10	2007-07-06	2	101	7	alm	2
1838	a-11	2007-06-21	2	101	7	tom	1
1839	a-12	2007-06-21	2	101	7	alm	2
1840	a-2	2007-06-21	2	101	7	tom	1
1841	a-3	2007-06-21	2	101	7	tom	1
1842	a-4	2007-06-21	2	101	7	får	2
1843	a-4	2007-06-21	2	101	7	alm	2
1844	a-5	2007-06-21	2	101	7	alm	3
1845	a-6	2007-06-21	2	101	7	får	6
1846	a-7	2007-06-21	2	101	7	får	5
1847	a-8	2007-06-21	2	101	7	kvik	3
1848	a-8	2007-06-21	2	101	7	alm	2
1849	a-9	2007-06-21	2	101	7	alm	6
1850	b-1	2007-06-21	2	101	7	tom	1
1851	b-10	2007-06-21	2	101	7	får	1
1852	b-11	2007-06-21	2	101	7	får	6
1853	b-12	2007-06-21	2	101	7	kvik	5
1854	b-2	2007-06-21	2	101	7	får	1
1855	b-3	2007-06-21	2	101	7	tom	1
1856	b-4	2007-06-21	2	101	7	får	3
1857	b-6	2007-06-21	2	101	7	kvik	1
1858	b-6	2007-06-21	2	101	7	får	3
1859	b-7	2007-06-21	2	101	7	får	1
1860	b-8	2007-06-21	2	101	7	alm	3
1861	b-9	2007-06-21	2	101	7	alm	3
1862	c-1	2007-06-21	2	101	7	får	3
1863	c-10	2007-07-06	2	101	7	får	1
1864	c-11	2007-07-06	2	101	7	tom	1
1865	c-12	2007-07-06	2	101	7	får	3
1866	c-2	2007-06-21	2	101	7	får	2
1867	c-3	2007-06-21	2	101	7	får	2
1868	c-4	2007-06-21	2	101	7	får	3
1869	c-5	2007-07-06	2	101	7	kvik	1
1870	c-5	2007-07-06	2	101	7	alm	2
1871	c-6	2007-07-06	2	101	7	tom	1
1872	c-7	2007-07-06	2	101	7	kvik	2
1873	c-8	2007-07-06	2	101	7	tom	1
1874	c-9	2007-07-06	2	101	7	får	3
1875	d-1	2007-06-22	2	101	7	får	1
1876	d-1	2007-06-22	2	101	7	alm	3
1877	d-10	2007-06-22	2	101	7	får	3
1878	d-11	2007-06-26	2	101	7	alm	3
1879	d-12	2007-06-22	2	101	7	får	1
1880	d-2	2007-06-22	2	101	7	får	1
1881	d-2	2007-06-22	2	101	7	alm	3
1882	d-3	2007-06-22	2	101	7	får	3
1883	d-4	2007-06-22	2	101	7	kvik	2
1884	d-5	2007-06-22	2	101	7	håret	1
1885	d-6	2007-06-22	2	101	7	håret	1
1886	d-6	2007-06-22	2	101	7	får	3
1887	d-7	2007-06-22	2	101	7	tom	1
1888	d-8	2007-06-22	2	101	7	får	4
1889	d-9	2007-06-26	2	101	7	kvik	3
1890	e-1	2007-06-22	2	101	7	får	3
1891	e-10	2007-06-22	2	101	7	kvik	1
1892	e-11	2007-06-22	2	101	7	tom	1
1893	e-12	2007-06-22	2	101	7	får	1
1894	e-2	2007-06-22	2	101	7	får	2
1895	e-3	2007-06-22	2	101	7	alm	5
1896	e-4	2007-06-22	2	101	7	kvik	2
1897	e-4	2007-06-22	2	101	7	får	1
1898	e-5	2007-06-22	2	101	7	får	4
1899	e-5	2007-06-22	2	101	7	alm	2
1900	e-6	2007-06-22	2	101	7	tom	1
1901	e-7	2007-06-22	2	101	7	får	1
1902	e-8	2007-06-22	2	101	7	tom	1
1903	e-9	2007-06-22	2	101	7	tom	1
1904	f-1	2007-06-22	2	101	7	får	3
1905	f-10	2007-06-22	2	101	7	får	3
1906	f-11	2007-06-22	2	101	7	får	1
1907	f-12	2007-06-26	2	101	7	kvik	3
1908	f-2	2007-06-22	2	101	7	får	2
1909	f-3	2007-06-22	2	101	7	får	4
1910	f-4	2007-06-26	2	101	7	kvik	4
1911	f-5	2007-06-22	2	101	7	kvik	1
1912	f-5	2007-06-22	2	101	7	får	2
1913	f-6	2007-06-22	2	101	7	får	5
1914	f-7	2007-06-22	2	101	7	får	1
1915	f-8	2007-06-22	2	101	7	alm	1
1916	f-9	2007-06-22	2	101	7	alm	4
1917	g-1	2007-06-22	2	101	7	alm	1
1918	g-1	2007-06-22	2	101	7	snerle	1
1919	g-10	2007-06-22	2	101	7	kvik	4
1920	g-10	2007-06-22	2	101	7	får	1
1921	g-11	2007-06-22	2	101	7	smalbladet	3
1922	g-11	2007-06-22	2	101	7	kvik	2
1923	g-12	2007-06-22	2	101	7	får	1
1924	g-2	2007-06-22	2	101	7	tom	1
1925	g-3	2007-06-22	2	101	7	tom	1
1926	g-4	2007-06-22	2	101	7	får	3
1927	g-5	2007-06-22	2	101	7	tom	1
1928	g-6	2007-06-22	2	101	7	alm	5
1929	g-7	2007-06-22	2	101	7	stortoppet	1
1930	g-7	2007-06-22	2	101	7	får	3
1931	g-8	2007-06-22	2	101	7	alm	1
1932	g-9	2007-06-22	2	101	7	får	4
1933	h-1	2007-06-26	2	101	7	får	2
1934	h-10	2007-06-26	2	101	7	stortoppet	3
1935	h-11	2007-06-26	2	101	7	får	3
1936	h-12	2007-06-26	2	101	7	får	5
1937	h-12	2007-06-26	2	101	7	alm	1
1938	h-2	2007-06-26	2	101	7	alm	1
1939	h-3	2007-06-26	2	101	7	får	1
1940	h-3	2007-06-26	2	101	7	alm	1
1941	h-4	2007-06-26	2	101	7	får	4
1942	h-4	2007-06-26	2	101	7	alm	1
1943	h-5	2007-06-26	2	101	7	får	3
1944	h-6	2007-07-06	2	101	7	får	3
1945	h-7	2007-06-26	2	101	7	får	3
1946	h-8	2007-06-26	2	101	7	får	1
1947	h-8	2007-06-26	2	101	7	alm	3
1948	h-9	2007-06-26	2	101	7	får	3
1949	i-1	2007-06-26	2	101	7	får	2
1950	i-10	2007-06-26	2	101	7	får	3
1951	i-11	2007-06-26	2	101	7	okseøje	2
1952	i-11	2007-06-26	2	101	7	får	1
1953	i-12	2007-06-26	2	101	7	alm	1
1954	i-2	2007-06-26	2	101	7	alm	1
1955	i-3	2007-06-26	2	101	7	kvik	6
1956	i-4	2007-06-26	2	101	7	lysestage	1
1957	i-4	2007-06-26	2	101	7	kvik	2
1958	i-5	2007-06-26	2	101	7	får	4
1959	i-6	2007-06-26	2	101	7	får	3
1960	i-7	2007-06-26	2	101	7	alm	1
1961	i-8	2007-06-26	2	101	7	får	3
1962	i-9	2007-06-26	2	101	7	kvik	6
1963	j-1	2007-06-26	2	101	7	får	1
1964	j-10	2007-06-26	2	101	7	kvik	4
1965	j-11	2007-06-26	2	101	7	alm	2
1966	j-12	2007-06-26	2	101	7	okseøje	1
1967	j-12	2007-06-26	2	101	7	får	1
1968	j-12	2007-06-26	2	101	7	alm	3
1969	j-2	2007-06-26	2	101	7	alm	1
1970	j-3	2007-06-26	2	101	7	får	1
1971	j-3	2007-06-26	2	101	7	alm	1
1972	j-4	2007-06-26	2	101	7	får	1
1973	j-5	2007-06-26	2	101	7	smalbladet	2
1974	j-5	2007-06-26	2	101	7	kvik	4
1975	j-6	2007-06-26	2	101	7	får	1
1976	j-6	2007-06-26	2	101	7	alm	2
1977	j-7	2007-06-26	2	101	7	får	3
1978	j-8	2007-06-26	2	101	7	får	8
1979	j-9	2007-06-26	2	101	7	kvik	5
1980	a-1	2007-06-21	2	101	8	får	1
1981	a-10	2007-07-06	2	101	8	kvik	3
1982	a-10	2007-07-06	2	101	8	alm	1
1983	a-11	2007-06-21	2	101	8	får	1
1984	a-12	2007-06-21	2	101	8	alm	1
1985	a-2	2007-06-21	2	101	8	får	4
1986	a-3	2007-06-21	2	101	8	tom	1
1987	a-4	2007-06-21	2	101	8	alm	1
1988	a-5	2007-06-21	2	101	8	alm	3
1989	a-6	2007-06-21	2	101	8	får	2
1990	a-7	2007-06-21	2	101	8	tom	1
1991	a-8	2007-06-21	2	101	8	kvik	3
1992	a-8	2007-06-21	2	101	8	alm	5
1993	a-9	2007-06-21	2	101	8	alm	5
1994	b-1	2007-06-21	2	101	8	tom	1
1995	b-10	2007-06-21	2	101	8	får	3
1996	b-11	2007-06-21	2	101	8	får	1
1997	b-12	2007-06-21	2	101	8	kvik	3
1998	b-2	2007-06-21	2	101	8	får	4
1999	b-3	2007-06-21	2	101	8	tom	1
2000	b-4	2007-06-21	2	101	8	tom	1
2001	b-6	2007-06-21	2	101	8	får	2
2002	b-7	2007-06-21	2	101	8	alm	2
2003	b-8	2007-06-21	2	101	8	får	1
2004	b-8	2007-06-21	2	101	8	alm	1
2005	b-9	2007-06-21	2	101	8	alm	2
2006	c-1	2007-06-21	2	101	8	får	2
2007	c-10	2007-07-06	2	101	8	får	1
2008	c-11	2007-07-06	2	101	8	tom	1
2009	c-12	2007-07-06	2	101	8	får	3
2010	c-2	2007-06-21	2	101	8	får	2
2011	c-3	2007-06-21	2	101	8	får	1
2012	c-4	2007-06-21	2	101	8	får	1
2013	c-5	2007-07-06	2	101	8	kvik	3
2014	c-6	2007-07-06	2	101	8	får	2
2015	c-7	2007-07-06	2	101	8	smalbladet	3
2016	c-7	2007-07-06	2	101	8	kvik	2
2017	c-8	2007-07-06	2	101	8	får	1
2018	c-9	2007-07-06	2	101	8	får	2
2019	d-1	2007-06-22	2	101	8	får	4
2020	d-1	2007-06-22	2	101	8	alm	1
2021	d-10	2007-06-22	2	101	8	får	4
2022	d-11	2007-06-26	2	101	8	får	3
2023	d-12	2007-06-22	2	101	8	får	1
2024	d-2	2007-06-22	2	101	8	alm	1
2025	d-3	2007-06-22	2	101	8	alm	1
2026	d-4	2007-06-22	2	101	8	kvik	1
2027	d-5	2007-06-22	2	101	8	får	3
2028	d-6	2007-06-22	2	101	8	får	1
2029	d-6	2007-06-22	2	101	8	alm	1
2030	d-7	2007-06-22	2	101	8	får	2
2031	d-8	2007-06-22	2	101	8	får	1
2032	d-9	2007-06-26	2	101	8	smalbladet	1
2033	d-9	2007-06-26	2	101	8	kvik	3
2034	e-1	2007-06-22	2	101	8	får	3
2035	e-10	2007-06-22	2	101	8	kvik	2
2036	e-10	2007-06-22	2	101	8	snerre	1
2037	e-10	2007-06-22	2	101	8	får	1
2038	e-10	2007-06-22	2	101	8	alm	1
2039	e-11	2007-06-22	2	101	8	får	1
2040	e-12	2007-06-22	2	101	8	alm	1
2041	e-2	2007-06-22	2	101	8	vorte	1
2042	e-2	2007-06-22	2	101	8	får	4
2043	e-3	2007-06-22	2	101	8	får	1
2044	e-4	2007-06-22	2	101	8	stortoppet	1
2045	e-4	2007-06-22	2	101	8	får	2
2046	e-5	2007-06-22	2	101	8	får	3
2047	e-6	2007-06-22	2	101	8	kvik	1
2048	e-6	2007-06-22	2	101	8	alm	1
2049	e-7	2007-06-22	2	101	8	vorte	2
2050	e-7	2007-06-22	2	101	8	får	1
2051	e-8	2007-06-22	2	101	8	kvik	3
2052	e-9	2007-06-22	2	101	8	får	1
2053	f-1	2007-06-22	2	101	8	får	5
2054	f-10	2007-06-22	2	101	8	får	3
2055	f-11	2007-06-22	2	101	8	får	1
2056	f-12	2007-06-26	2	101	8	vorte	1
2057	f-12	2007-06-26	2	101	8	kvik	2
2058	f-2	2007-06-22	2	101	8	får	1
2059	f-2	2007-06-22	2	101	8	alm	1
2060	f-3	2007-06-22	2	101	8	får	2
2061	f-4	2007-06-26	2	101	8	kvik	3
2062	f-5	2007-06-22	2	101	8	får	2
2063	f-6	2007-06-22	2	101	8	får	2
2064	f-7	2007-06-22	2	101	8	får	1
2065	f-7	2007-06-22	2	101	8	alm	1
2066	f-8	2007-06-22	2	101	8	håret	1
2067	f-8	2007-06-22	2	101	8	får	1
2068	f-9	2007-06-22	2	101	8	får	1
2069	f-9	2007-06-22	2	101	8	alm	2
2070	g-1	2007-06-22	2	101	8	tom	1
2071	g-10	2007-06-22	2	101	8	får	3
2072	g-11	2007-06-22	2	101	8	smalbladet	2
2073	g-11	2007-06-22	2	101	8	kvik	2
2074	g-12	2007-06-22	2	101	8	kvik	1
2075	g-12	2007-06-22	2	101	8	får	1
2076	g-12	2007-06-22	2	101	8	alm	1
2077	g-2	2007-06-22	2	101	8	tom	1
2078	g-3	2007-06-22	2	101	8	tom	1
2079	g-4	2007-06-22	2	101	8	får	3
2080	g-5	2007-06-22	2	101	8	tom	1
2081	g-6	2007-06-22	2	101	8	får	2
2082	g-7	2007-06-22	2	101	8	får	3
2083	g-8	2007-06-22	2	101	8	alm	1
2084	g-9	2007-06-22	2	101	8	får	1
2085	h-1	2007-06-26	2	101	8	får	1
2086	h-10	2007-06-26	2	101	8	får	3
2087	h-11	2007-06-26	2	101	8	får	2
2088	h-11	2007-06-26	2	101	8	alm	2
2089	h-12	2007-06-26	2	101	8	får	4
2090	h-2	2007-06-26	2	101	8	tom	1
2091	h-3	2007-06-26	2	101	8	får	3
2092	h-4	2007-06-26	2	101	8	får	4
2093	h-4	2007-06-26	2	101	8	alm	2
2094	h-5	2007-06-26	2	101	8	håret	1
2095	h-5	2007-06-26	2	101	8	får	2
2096	h-6	2007-07-06	2	101	8	får	1
2097	h-6	2007-07-06	2	101	8	alm	1
2098	h-7	2007-06-26	2	101	8	får	1
2099	h-7	2007-06-26	2	101	8	alm	1
2100	h-8	2007-06-26	2	101	8	alm	1
2101	h-9	2007-06-26	2	101	8	tom	1
2102	i-1	2007-06-26	2	101	8	får	3
2103	i-10	2007-06-26	2	101	8	får	2
2104	i-11	2007-06-26	2	101	8	okseøje	1
2105	i-11	2007-06-26	2	101	8	får	3
2106	i-12	2007-06-26	2	101	8	tom	1
2107	i-2	2007-06-26	2	101	8	får	1
2108	i-2	2007-06-26	2	101	8	alm	2
2109	i-3	2007-06-26	2	101	8	kvik	4
2110	i-4	2007-06-26	2	101	8	får	5
2111	i-5	2007-06-26	2	101	8	kvik	2
2112	i-5	2007-06-26	2	101	8	får	4
2113	i-6	2007-06-26	2	101	8	torsk	1
2114	i-6	2007-06-26	2	101	8	får	1
2115	i-7	2007-06-26	2	101	8	alm	4
2116	i-8	2007-06-26	2	101	8	stortoppet	1
2117	i-8	2007-06-26	2	101	8	får	1
2118	i-9	2007-06-26	2	101	8	kvik	5
2119	j-1	2007-06-26	2	101	8	tom	1
2120	j-10	2007-06-26	2	101	8	kvik	1
2121	j-11	2007-06-26	2	101	8	tom	1
2122	j-12	2007-06-26	2	101	8	okseøje	2
2123	j-12	2007-06-26	2	101	8	får	1
2124	j-2	2007-06-26	2	101	8	får	3
2125	j-3	2007-06-26	2	101	8	rejn	1
2126	j-3	2007-06-26	2	101	8	håret	2
2127	j-3	2007-06-26	2	101	8	alm	3
2128	j-4	2007-06-26	2	101	8	får	4
2129	j-5	2007-06-26	2	101	8	smalbladet	2
2130	j-5	2007-06-26	2	101	8	kvik	5
2131	j-6	2007-06-26	2	101	8	får	3
2132	j-7	2007-06-26	2	101	8	får	1
2133	j-8	2007-06-26	2	101	8	får	2
2134	j-9	2007-06-26	2	101	8	kvik	6
2135	a-1	2007-06-21	2	101	9	får	4
2136	a-10	2007-07-06	2	101	9	kvik	4
2137	a-10	2007-07-06	2	101	9	alm	2
2138	a-11	2007-06-21	2	101	9	tom	1
2139	a-12	2007-06-21	2	101	9	alm	1
2140	a-2	2007-06-21	2	101	9	får	1
2141	a-3	2007-06-21	2	101	9	alm	1
2142	a-4	2007-06-21	2	101	9	alm	1
2143	a-5	2007-06-21	2	101	9	kvik	1
2144	a-6	2007-06-21	2	101	9	torsk	5
2145	a-6	2007-06-21	2	101	9	alm	1
2146	a-7	2007-06-21	2	101	9	tom	1
2147	a-8	2007-06-21	2	101	9	kvik	2
2148	a-9	2007-06-21	2	101	9	alm	3
2149	b-1	2007-06-21	2	101	9	tom	1
2150	b-10	2007-06-21	2	101	9	får	4
2151	b-11	2007-06-21	2	101	9	får	2
2152	b-12	2007-06-21	2	101	9	kvik	4
2153	b-2	2007-06-21	2	101	9	tom	1
2154	b-3	2007-06-21	2	101	9	får	1
2155	b-4	2007-06-21	2	101	9	tom	1
2156	b-6	2007-06-21	2	101	9	får	1
2157	b-7	2007-06-21	2	101	9	får	4
2158	b-7	2007-06-21	2	101	9	alm	1
2159	b-8	2007-06-21	2	101	9	får	4
2160	b-9	2007-06-21	2	101	9	alm	1
2161	c-1	2007-06-21	2	101	9	stortoppet	1
2162	c-1	2007-06-21	2	101	9	får	1
2163	c-10	2007-07-06	2	101	9	tom	1
2164	c-11	2007-07-06	2	101	9	får	1
2165	c-12	2007-07-06	2	101	9	kvik	3
2166	c-12	2007-07-06	2	101	9	får	1
2167	c-2	2007-06-21	2	101	9	får	2
2168	c-3	2007-06-21	2	101	9	får	1
2169	c-4	2007-06-21	2	101	9	får	3
2170	c-5	2007-07-06	2	101	9	kvik	1
2171	c-6	2007-07-06	2	101	9	kongepen	1
2172	c-7	2007-07-06	2	101	9	smalbladet	4
2173	c-8	2007-07-06	2	101	9	alm	2
2174	c-9	2007-07-06	2	101	9	tom	1
2175	d-1	2007-06-22	2	101	9	får	2
2176	d-10	2007-06-22	2	101	9	får	3
2177	d-11	2007-06-26	2	101	9	får	5
2178	d-12	2007-06-22	2	101	9	får	4
2179	d-2	2007-06-22	2	101	9	tom	1
2180	d-3	2007-06-22	2	101	9	alm	2
2181	d-4	2007-06-22	2	101	9	kvik	1
2182	d-5	2007-06-22	2	101	9	håret	1
2183	d-6	2007-06-22	2	101	9	får	1
2184	d-7	2007-06-22	2	101	9	får	3
2185	d-8	2007-06-22	2	101	9	får	3
2186	d-9	2007-06-26	2	101	9	smalbladet	1
2187	d-9	2007-06-26	2	101	9	kvik	1
2188	e-1	2007-06-22	2	101	9	får	5
2189	e-1	2007-06-22	2	101	9	alm	1
2190	e-10	2007-06-22	2	101	9	snerre	1
2191	e-10	2007-06-22	2	101	9	får	2
2192	e-11	2007-06-22	2	101	9	får	2
2193	e-12	2007-06-22	2	101	9	tom	1
2194	e-2	2007-06-22	2	101	9	får	5
2195	e-3	2007-06-22	2	101	9	får	3
2196	e-4	2007-06-22	2	101	9	kvik	1
2197	e-4	2007-06-22	2	101	9	får	4
2198	e-5	2007-06-22	2	101	9	får	4
2199	e-6	2007-06-22	2	101	9	kvik	1
2200	e-6	2007-06-22	2	101	9	får	2
2201	e-7	2007-06-22	2	101	9	får	1
2202	e-8	2007-06-22	2	101	9	rejn	1
2203	e-8	2007-06-22	2	101	9	kvik	1
2204	e-9	2007-06-22	2	101	9	tom	1
2205	f-1	2007-06-22	2	101	9	alm	3
2206	f-10	2007-06-22	2	101	9	alm	2
2207	f-11	2007-06-22	2	101	9	får	1
2208	f-12	2007-06-26	2	101	9	kvik	5
2209	f-2	2007-06-22	2	101	9	får	3
2210	f-3	2007-06-22	2	101	9	får	1
2211	f-4	2007-06-26	2	101	9	kvik	3
2212	f-5	2007-06-22	2	101	9	får	5
2213	f-6	2007-06-22	2	101	9	alm	1
2214	f-7	2007-06-22	2	101	9	får	1
2215	f-8	2007-06-22	2	101	9	håret	1
2216	f-8	2007-06-22	2	101	9	får	1
2217	f-8	2007-06-22	2	101	9	alm	1
2218	f-9	2007-06-22	2	101	9	får	1
2219	g-1	2007-06-22	2	101	9	tom	1
2220	g-10	2007-06-22	2	101	9	får	3
2221	g-11	2007-06-22	2	101	9	smalbladet	3
2222	g-12	2007-06-22	2	101	9	kvik	1
2223	g-2	2007-06-22	2	101	9	får	1
2224	g-3	2007-06-22	2	101	9	får	1
2225	g-4	2007-06-22	2	101	9	stortoppet	1
2226	g-4	2007-06-22	2	101	9	får	1
2227	g-5	2007-06-22	2	101	9	får	1
2228	g-6	2007-06-22	2	101	9	får	3
2229	g-7	2007-06-22	2	101	9	tom	1
2230	g-8	2007-06-22	2	101	9	får	3
2231	g-9	2007-06-22	2	101	9	får	2
2232	h-1	2007-06-26	2	101	9	får	2
2233	h-10	2007-06-26	2	101	9	får	1
2234	h-11	2007-06-26	2	101	9	får	1
2235	h-11	2007-06-26	2	101	9	alm	2
2236	h-12	2007-06-26	2	101	9	får	3
2237	h-2	2007-06-26	2	101	9	alm	1
2238	h-3	2007-06-26	2	101	9	tom	1
2239	h-4	2007-06-26	2	101	9	får	4
2240	h-5	2007-06-26	2	101	9	får	2
2241	h-6	2007-07-06	2	101	9	får	5
2242	h-7	2007-06-26	2	101	9	får	5
2243	h-8	2007-06-26	2	101	9	tom	1
2244	h-9	2007-06-26	2	101	9	får	2
2245	i-1	2007-06-26	2	101	9	får	1
2246	i-10	2007-06-26	2	101	9	får	1
2247	i-10	2007-06-26	2	101	9	alm	2
2248	i-11	2007-06-26	2	101	9	får	2
2249	i-12	2007-06-26	2	101	9	okseøje	1
2250	i-12	2007-06-26	2	101	9	får	1
2251	i-2	2007-06-26	2	101	9	får	2
2252	i-3	2007-06-26	2	101	9	lysestage	5
2253	i-3	2007-06-26	2	101	9	kvik	4
2254	i-4	2007-06-26	2	101	9	kvik	2
2255	i-4	2007-06-26	2	101	9	får	2
2256	i-5	2007-06-26	2	101	9	får	6
2257	i-5	2007-06-26	2	101	9	alm	1
2258	i-6	2007-06-26	2	101	9	får	5
2259	i-7	2007-06-26	2	101	9	får	3
2260	i-8	2007-06-26	2	101	9	okseøje	1
2261	i-8	2007-06-26	2	101	9	får	1
2262	i-9	2007-06-26	2	101	9	lysestage	1
2263	i-9	2007-06-26	2	101	9	kvik	4
2264	j-1	2007-06-26	2	101	9	får	2
2265	j-10	2007-06-26	2	101	9	kvik	2
2266	j-11	2007-06-26	2	101	9	tom	1
2267	j-12	2007-06-26	2	101	9	får	3
2268	j-12	2007-06-26	2	101	9	alm	2
2269	j-2	2007-06-26	2	101	9	får	3
2270	j-3	2007-06-26	2	101	9	håret	3
2271	j-3	2007-06-26	2	101	9	får	2
2272	j-4	2007-06-26	2	101	9	tom	1
2273	j-5	2007-06-26	2	101	9	kvik	4
2274	j-6	2007-06-26	2	101	9	får	3
2275	j-7	2007-06-26	2	101	9	tom	1
2276	j-8	2007-06-26	2	101	9	får	1
2277	j-9	2007-06-26	2	101	9	kvik	4
2278	a-1	2007-06-21	2	101	10	får	1
2279	a-10	2007-07-06	2	101	10	kvik	4
2280	a-10	2007-07-06	2	101	10	alm	1
2281	a-11	2007-06-21	2	101	10	får	3
2282	a-12	2007-06-21	2	101	10	alm	1
2283	a-2	2007-06-21	2	101	10	får	4
2284	a-3	2007-06-21	2	101	10	alm	1
2285	a-4	2007-06-21	2	101	10	torsk	3
2286	a-4	2007-06-21	2	101	10	alm	3
2287	a-5	2007-06-21	2	101	10	tom	1
2288	a-6	2007-06-21	2	101	10	perikon	4
2289	a-6	2007-06-21	2	101	10	får	1
2290	a-7	2007-06-21	2	101	10	alm	1
2291	a-8	2007-06-21	2	101	10	kvik	4
2292	a-8	2007-06-21	2	101	10	alm	1
2293	a-9	2007-06-21	2	101	10	får	1
2294	b-1	2007-06-21	2	101	10	får	2
2295	b-1	2007-06-21	2	101	10	alm	1
2296	b-10	2007-06-21	2	101	10	får	1
2297	b-11	2007-06-21	2	101	10	får	1
2298	b-12	2007-06-21	2	101	10	kvik	3
2299	b-2	2007-06-21	2	101	10	tom	1
2300	b-3	2007-06-21	2	101	10	kvik	1
2301	b-3	2007-06-21	2	101	10	får	1
2302	b-4	2007-06-21	2	101	10	stortoppet	1
2303	b-6	2007-06-21	2	101	10	får	3
2304	b-7	2007-06-21	2	101	10	får	2
2305	b-8	2007-06-21	2	101	10	får	3
2306	b-8	2007-06-21	2	101	10	alm	2
2307	b-9	2007-06-21	2	101	10	rejn	1
2308	b-9	2007-06-21	2	101	10	alm	3
2309	c-1	2007-06-21	2	101	10	får	2
2310	c-10	2007-07-06	2	101	10	får	1
2311	c-11	2007-07-06	2	101	10	tom	1
2312	c-12	2007-07-06	2	101	10	kvik	2
2313	c-12	2007-07-06	2	101	10	alm	1
2314	c-2	2007-06-21	2	101	10	får	3
2315	c-3	2007-06-21	2	101	10	får	3
2316	c-4	2007-06-21	2	101	10	får	2
2317	c-5	2007-07-06	2	101	10	kvik	1
2318	c-6	2007-07-06	2	101	10	tom	1
2319	c-7	2007-07-06	2	101	10	smalbladet	3
2320	c-7	2007-07-06	2	101	10	kvik	1
2321	c-8	2007-07-06	2	101	10	får	1
2322	c-8	2007-07-06	2	101	10	alm	1
2323	c-9	2007-07-06	2	101	10	får	3
2324	d-1	2007-06-22	2	101	10	får	2
2325	d-10	2007-06-22	2	101	10	tom	1
2326	d-11	2007-06-26	2	101	10	får	2
2327	d-12	2007-06-22	2	101	10	får	1
2328	d-2	2007-06-22	2	101	10	får	1
2329	d-3	2007-06-22	2	101	10	tom	1
2330	d-4	2007-06-22	2	101	10	okseøje	1
2331	d-5	2007-06-22	2	101	10	kongepen	1
2332	d-6	2007-06-22	2	101	10	perikon	3
2333	d-7	2007-06-22	2	101	10	får	2
2334	d-8	2007-06-22	2	101	10	får	2
2335	d-9	2007-06-26	2	101	10	smalbladet	2
2336	d-9	2007-06-26	2	101	10	kvik	2
2337	e-1	2007-06-22	2	101	10	får	5
2338	e-10	2007-06-22	2	101	10	får	2
2339	e-11	2007-06-22	2	101	10	tom	1
2340	e-12	2007-06-22	2	101	10	tom	1
2341	e-2	2007-06-22	2	101	10	vorte	3
2342	e-2	2007-06-22	2	101	10	alm	2
2343	e-3	2007-06-22	2	101	10	får	2
2344	e-3	2007-06-22	2	101	10	alm	3
2345	e-4	2007-06-22	2	101	10	får	5
2346	e-5	2007-06-22	2	101	10	får	5
2347	e-6	2007-06-22	2	101	10	kvik	5
2348	e-6	2007-06-22	2	101	10	får	2
2349	e-7	2007-06-22	2	101	10	alm	1
2350	e-8	2007-06-22	2	101	10	tom	1
2351	e-9	2007-06-22	2	101	10	får	2
2352	f-1	2007-06-22	2	101	10	alm	2
2353	f-10	2007-06-22	2	101	10	alm	2
2354	f-11	2007-06-22	2	101	10	tom	1
2355	f-12	2007-06-26	2	101	10	vorte	2
2356	f-12	2007-06-26	2	101	10	kvik	6
2357	f-2	2007-06-22	2	101	10	får	2
2358	f-2	2007-06-22	2	101	10	alm	1
2359	f-3	2007-06-22	2	101	10	får	1
2360	f-4	2007-06-26	2	101	10	kvik	4
2361	f-5	2007-06-22	2	101	10	stortoppet	1
2362	f-5	2007-06-22	2	101	10	får	2
2363	f-6	2007-06-22	2	101	10	får	1
2364	f-7	2007-06-22	2	101	10	får	1
2365	f-7	2007-06-22	2	101	10	alm	1
2366	f-8	2007-06-22	2	101	10	håret	1
2367	f-8	2007-06-22	2	101	10	får	1
2368	f-9	2007-06-22	2	101	10	tom	1
2369	g-1	2007-06-22	2	101	10	tom	1
2370	g-10	2007-06-22	2	101	10	får	3
2371	g-11	2007-06-22	2	101	10	smalbladet	1
2372	g-11	2007-06-22	2	101	10	kvik	2
2373	g-12	2007-06-22	2	101	10	kvik	1
2374	g-2	2007-06-22	2	101	10	får	2
2375	g-3	2007-06-22	2	101	10	tom	1
2376	g-4	2007-06-22	2	101	10	stortoppet	1
2377	g-5	2007-06-22	2	101	10	får	3
2378	g-6	2007-06-22	2	101	10	får	2
2379	g-6	2007-06-22	2	101	10	alm	1
2380	g-7	2007-06-22	2	101	10	tom	1
2381	g-8	2007-06-22	2	101	10	får	5
2382	g-9	2007-06-22	2	101	10	alm	1
2383	h-1	2007-06-26	2	101	10	får	1
2384	h-10	2007-06-26	2	101	10	får	2
2385	h-11	2007-06-26	2	101	10	får	2
2386	h-11	2007-06-26	2	101	10	alm	2
2387	h-12	2007-06-26	2	101	10	kvik	1
2388	h-12	2007-06-26	2	101	10	får	2
2389	h-2	2007-06-26	2	101	10	tom	1
2390	h-3	2007-06-26	2	101	10	tom	1
2391	h-4	2007-06-26	2	101	10	får	4
2392	h-5	2007-06-26	2	101	10	får	1
2393	h-6	2007-07-06	2	101	10	får	4
2394	h-7	2007-06-26	2	101	10	får	4
2395	h-8	2007-06-26	2	101	10	tom	1
2396	h-9	2007-06-26	2	101	10	får	1
2397	i-1	2007-06-26	2	101	10	får	2
2398	i-1	2007-06-26	2	101	10	alm	1
2399	i-10	2007-06-26	2	101	10	får	3
2400	i-11	2007-06-26	2	101	10	får	3
2401	i-11	2007-06-26	2	101	10	alm	2
2402	i-12	2007-06-26	2	101	10	okseøje	1
2403	i-12	2007-06-26	2	101	10	får	2
2404	i-2	2007-06-26	2	101	10	får	3
2405	i-3	2007-06-26	2	101	10	kvik	2
2406	i-4	2007-06-26	2	101	10	kvik	2
2407	i-4	2007-06-26	2	101	10	får	2
2408	i-5	2007-06-26	2	101	10	kvik	1
2409	i-5	2007-06-26	2	101	10	får	1
2410	i-6	2007-06-26	2	101	10	får	3
2411	i-7	2007-06-26	2	101	10	tom	1
2412	i-8	2007-06-26	2	101	10	får	4
2413	i-9	2007-06-26	2	101	10	lysestage	1
2414	i-9	2007-06-26	2	101	10	kvik	1
2415	j-1	2007-06-26	2	101	10	får	2
2416	j-10	2007-06-26	2	101	10	kvik	9
2417	j-11	2007-06-26	2	101	10	tom	1
2418	j-12	2007-06-26	2	101	10	får	4
2419	j-12	2007-06-26	2	101	10	alm	2
2420	j-2	2007-06-26	2	101	10	alm	2
2421	j-3	2007-06-26	2	101	10	får	3
2422	j-4	2007-06-26	2	101	10	får	1
2423	j-5	2007-06-26	2	101	10	smalbladet	2
2424	j-5	2007-06-26	2	101	10	kvik	3
2425	j-5	2007-06-26	2	101	10	alm	1
2426	j-6	2007-06-26	2	101	10	får	2
2427	j-7	2007-06-26	2	101	10	tom	1
2428	j-8	2007-06-26	2	101	10	får	1
2429	j-9	2007-06-26	2	101	10	kvik	8
2430	a-1	2007-06-21	2	101	11	får	1
2431	a-10	2007-07-06	2	101	11	kvik	3
2432	a-11	2007-06-21	2	101	11	får	2
2433	a-12	2007-06-21	2	101	11	tom	1
2434	a-2	2007-06-21	2	101	11	får	1
2435	a-3	2007-06-21	2	101	11	alm	1
2436	a-4	2007-06-21	2	101	11	torsk	3
2437	a-4	2007-06-21	2	101	11	alm	1
2438	a-5	2007-06-21	2	101	11	tom	1
2439	a-6	2007-06-21	2	101	11	får	1
2440	a-6	2007-06-21	2	101	11	alm	3
2441	a-7	2007-06-21	2	101	11	får	3
2442	a-8	2007-06-21	2	101	11	kvik	2
2443	a-9	2007-06-21	2	101	11	får	1
2444	a-9	2007-06-21	2	101	11	alm	4
2445	b-1	2007-06-21	2	101	11	kvik	1
2446	b-1	2007-06-21	2	101	11	alm	1
2447	b-10	2007-06-21	2	101	11	får	3
2448	b-11	2007-06-21	2	101	11	får	1
2449	b-12	2007-06-21	2	101	11	kvik	2
2450	b-12	2007-06-21	2	101	11	alm	1
2451	b-2	2007-06-21	2	101	11	får	2
2452	b-3	2007-06-21	2	101	11	tom	1
2453	b-4	2007-06-21	2	101	11	alm	1
2454	b-6	2007-06-21	2	101	11	får	1
2455	b-6	2007-06-21	2	101	11	alm	1
2456	b-7	2007-06-21	2	101	11	får	1
2457	b-8	2007-06-21	2	101	11	tom	1
2458	b-9	2007-06-21	2	101	11	tom	1
2459	c-1	2007-06-21	2	101	11	får	4
2460	c-10	2007-07-06	2	101	11	håret	1
2461	c-11	2007-07-06	2	101	11	tom	1
2462	c-12	2007-07-06	2	101	11	får	3
2463	c-2	2007-06-21	2	101	11	får	1
2464	c-3	2007-06-21	2	101	11	tom	1
2465	c-4	2007-06-21	2	101	11	får	3
2466	c-5	2007-07-06	2	101	11	rejn	1
2467	c-5	2007-07-06	2	101	11	kvik	2
2468	c-6	2007-07-06	2	101	11	får	2
2469	c-7	2007-07-06	2	101	11	smalbladet	2
2470	c-7	2007-07-06	2	101	11	kvik	3
2471	c-8	2007-07-06	2	101	11	får	1
2472	c-9	2007-07-06	2	101	11	får	3
2473	d-1	2007-06-22	2	101	11	alm	3
2474	d-10	2007-06-22	2	101	11	får	1
2475	d-11	2007-06-26	2	101	11	alm	3
2476	d-12	2007-06-22	2	101	11	får	5
2477	d-2	2007-06-22	2	101	11	får	2
2478	d-2	2007-06-22	2	101	11	alm	1
2479	d-3	2007-06-22	2	101	11	får	1
2480	d-4	2007-06-22	2	101	11	får	2
2481	d-5	2007-06-22	2	101	11	får	1
2482	d-5	2007-06-22	2	101	11	alm	1
2483	d-6	2007-06-22	2	101	11	får	3
2484	d-7	2007-06-22	2	101	11	får	1
2485	d-8	2007-06-22	2	101	11	tom	1
2486	d-9	2007-06-26	2	101	11	smalbladet	2
2487	d-9	2007-06-26	2	101	11	kvik	3
2488	e-1	2007-06-22	2	101	11	kvik	3
2489	e-1	2007-06-22	2	101	11	får	1
2490	e-10	2007-06-22	2	101	11	kvik	2
2491	e-11	2007-06-22	2	101	11	får	1
2492	e-12	2007-06-22	2	101	11	får	1
2493	e-12	2007-06-22	2	101	11	alm	1
2494	e-2	2007-06-22	2	101	11	vorte	6
2495	e-3	2007-06-22	2	101	11	får	1
2496	e-4	2007-06-22	2	101	11	kvik	1
2497	e-4	2007-06-22	2	101	11	får	2
2498	e-4	2007-06-22	2	101	11	alm	1
2499	e-5	2007-06-22	2	101	11	får	3
2500	e-6	2007-06-22	2	101	11	kvik	1
2501	e-7	2007-06-22	2	101	11	vorte	3
2502	e-8	2007-06-22	2	101	11	kvik	2
2503	e-9	2007-06-22	2	101	11	kvik	1
2504	f-1	2007-06-22	2	101	11	får	3
2505	f-10	2007-06-22	2	101	11	får	1
2506	f-11	2007-06-22	2	101	11	får	4
2507	f-12	2007-06-26	2	101	11	kvik	2
2508	f-2	2007-06-22	2	101	11	får	3
2509	f-2	2007-06-22	2	101	11	alm	2
2510	f-3	2007-06-22	2	101	11	får	4
2511	f-4	2007-06-26	2	101	11	kvik	3
2512	f-5	2007-06-22	2	101	11	får	6
2513	f-6	2007-06-22	2	101	11	okseøje	1
2514	f-6	2007-06-22	2	101	11	får	1
2515	f-6	2007-06-22	2	101	11	alm	2
2516	f-7	2007-06-22	2	101	11	får	2
2517	f-8	2007-06-22	2	101	11	håret	1
2518	f-8	2007-06-22	2	101	11	får	1
2519	f-9	2007-06-22	2	101	11	alm	4
2520	g-1	2007-06-22	2	101	11	får	2
2521	g-10	2007-06-22	2	101	11	perikon	2
2522	g-10	2007-06-22	2	101	11	kvik	5
2523	g-11	2007-06-22	2	101	11	smalbladet	1
2524	g-12	2007-06-22	2	101	11	alm	1
2525	g-2	2007-06-22	2	101	11	får	1
2526	g-3	2007-06-22	2	101	11	får	1
2527	g-4	2007-06-22	2	101	11	får	3
2528	g-5	2007-06-22	2	101	11	tom	1
2529	g-6	2007-06-22	2	101	11	får	1
2530	g-7	2007-06-22	2	101	11	får	1
2531	g-8	2007-06-22	2	101	11	tom	1
2532	g-9	2007-06-22	2	101	11	tom	1
2533	h-1	2007-06-26	2	101	11	alm	1
2534	h-10	2007-06-26	2	101	11	får	1
2535	h-11	2007-06-26	2	101	11	okseøje	1
2536	h-11	2007-06-26	2	101	11	får	2
2537	h-12	2007-06-26	2	101	11	får	3
2538	h-2	2007-06-26	2	101	11	torsk	1
2539	h-3	2007-06-26	2	101	11	får	3
2540	h-3	2007-06-26	2	101	11	alm	1
2541	h-4	2007-06-26	2	101	11	får	5
2542	h-5	2007-06-26	2	101	11	håret	1
2543	h-5	2007-06-26	2	101	11	får	1
2544	h-6	2007-07-06	2	101	11	får	2
2545	h-6	2007-07-06	2	101	11	alm	1
2546	h-7	2007-06-26	2	101	11	får	2
2547	h-7	2007-06-26	2	101	11	alm	1
2548	h-8	2007-06-26	2	101	11	får	3
2549	h-8	2007-06-26	2	101	11	alm	1
2550	h-9	2007-06-26	2	101	11	får	1
2551	i-1	2007-06-26	2	101	11	får	3
2552	i-10	2007-06-26	2	101	11	får	2
2553	i-11	2007-06-26	2	101	11	okseøje	1
2554	i-11	2007-06-26	2	101	11	får	1
2555	i-12	2007-06-26	2	101	11	alm	2
2556	i-2	2007-06-26	2	101	11	alm	3
2557	i-3	2007-06-26	2	101	11	kvik	6
2558	i-4	2007-06-26	2	101	11	får	3
2559	i-5	2007-06-26	2	101	11	tom	1
2560	i-6	2007-06-26	2	101	11	tom	1
2561	i-7	2007-06-26	2	101	11	alm	3
2562	i-8	2007-06-26	2	101	11	stortoppet	1
2563	i-9	2007-06-26	2	101	11	kvik	5
2564	i-9	2007-06-26	2	101	11	okseøje	1
2565	j-1	2007-06-26	2	101	11	tom	1
2566	j-10	2007-06-26	2	101	11	kvik	3
2567	j-11	2007-06-26	2	101	11	får	2
2568	j-12	2007-06-26	2	101	11	okseøje	3
2569	j-2	2007-06-26	2	101	11	alm	2
2570	j-3	2007-06-26	2	101	11	får	1
2571	j-4	2007-06-26	2	101	11	stortoppet	2
2572	j-4	2007-06-26	2	101	11	får	1
2573	j-5	2007-06-26	2	101	11	smalbladet	3
2574	j-5	2007-06-26	2	101	11	kvik	3
2575	j-6	2007-06-26	2	101	11	tom	1
2576	j-7	2007-06-26	2	101	11	får	1
2577	j-7	2007-06-26	2	101	11	alm	2
2578	j-8	2007-06-26	2	101	11	får	3
2579	j-9	2007-06-26	2	101	11	kvik	5
2580	a-1	2007-06-21	2	101	12	forglemmigej	1
2581	a-10	2007-07-06	2	101	12	kvik	6
2582	a-11	2007-06-21	2	101	12	får	2
2583	a-12	2007-06-21	2	101	12	alm	1
2584	a-2	2007-06-21	2	101	12	alm	2
2585	a-3	2007-06-21	2	101	12	får	2
2586	a-4	2007-06-21	2	101	12	torsk	1
2587	a-4	2007-06-21	2	101	12	får	1
2588	a-4	2007-06-21	2	101	12	alm	2
2589	a-5	2007-06-21	2	101	12	alm	2
2590	a-6	2007-06-21	2	101	12	får	2
2591	a-6	2007-06-21	2	101	12	alm	2
2592	a-7	2007-06-21	2	101	12	får	1
2593	a-7	2007-06-21	2	101	12	alm	1
2594	a-8	2007-06-21	2	101	12	kvik	4
2595	a-9	2007-06-21	2	101	12	alm	4
2596	b-1	2007-06-21	2	101	12	kvik	1
2597	b-1	2007-06-21	2	101	12	alm	2
2598	b-10	2007-06-21	2	101	12	får	3
2599	b-11	2007-06-21	2	101	12	får	5
2600	b-12	2007-06-21	2	101	12	kvik	4
2601	b-2	2007-06-21	2	101	12	får	1
2602	b-3	2007-06-21	2	101	12	tom	1
2603	b-4	2007-06-21	2	101	12	tom	1
2604	b-6	2007-06-21	2	101	12	får	2
2605	b-7	2007-06-21	2	101	12	tom	1
2606	b-8	2007-06-21	2	101	12	alm	2
2607	b-9	2007-06-21	2	101	12	tom	1
2608	c-1	2007-06-21	2	101	12	får	5
2609	c-10	2007-07-06	2	101	12	får	2
2610	c-11	2007-07-06	2	101	12	får	2
2611	c-12	2007-07-06	2	101	12	kvik	1
2612	c-12	2007-07-06	2	101	12	får	3
2613	c-2	2007-06-21	2	101	12	får	2
2614	c-3	2007-06-21	2	101	12	tom	1
2615	c-4	2007-06-21	2	101	12	får	2
2616	c-5	2007-07-06	2	101	12	kvik	6
2617	c-6	2007-07-06	2	101	12	tom	1
2618	c-7	2007-07-06	2	101	12	smalbladet	1
2619	c-7	2007-07-06	2	101	12	kvik	4
2620	c-8	2007-07-06	2	101	12	torsk	1
2621	c-9	2007-07-06	2	101	12	får	4
2622	d-1	2007-06-22	2	101	12	vorte	4
2623	d-1	2007-06-22	2	101	12	får	1
2624	d-1	2007-06-22	2	101	12	alm	1
2625	d-10	2007-06-22	2	101	12	får	4
2626	d-11	2007-06-26	2	101	12	alm	2
2627	d-12	2007-06-22	2	101	12	får	4
2628	d-2	2007-06-22	2	101	12	får	1
2629	d-3	2007-06-22	2	101	12	får	3
2630	d-4	2007-06-22	2	101	12	får	1
2631	d-5	2007-06-22	2	101	12	tom	1
2632	d-6	2007-06-22	2	101	12	får	4
2633	d-7	2007-06-22	2	101	12	tom	1
2634	d-8	2007-06-22	2	101	12	får	2
2635	d-9	2007-06-26	2	101	12	smalbladet	1
2636	d-9	2007-06-26	2	101	12	kvik	3
2637	e-1	2007-06-22	2	101	12	vorte	1
2638	e-1	2007-06-22	2	101	12	kvik	1
2639	e-1	2007-06-22	2	101	12	får	2
2640	e-10	2007-06-22	2	101	12	kvik	1
2641	e-11	2007-06-22	2	101	12	tom	1
2642	e-12	2007-06-22	2	101	12	får	1
2643	e-2	2007-06-22	2	101	12	vorte	3
2644	e-3	2007-06-22	2	101	12	får	4
2645	e-4	2007-06-22	2	101	12	kvik	1
2646	e-4	2007-06-22	2	101	12	får	3
2647	e-5	2007-06-22	2	101	12	får	2
2648	e-6	2007-06-22	2	101	12	kvik	2
2649	e-6	2007-06-22	2	101	12	får	4
2650	e-7	2007-06-22	2	101	12	tom	1
2651	e-8	2007-06-22	2	101	12	rejn	1
2652	e-8	2007-06-22	2	101	12	kvik	2
2653	e-9	2007-06-22	2	101	12	tom	1
2654	f-1	2007-06-22	2	101	12	får	4
2655	f-10	2007-06-22	2	101	12	får	1
2656	f-11	2007-06-22	2	101	12	tom	1
2657	f-12	2007-06-26	2	101	12	kvik	3
2658	f-2	2007-06-22	2	101	12	får	2
2659	f-3	2007-06-22	2	101	12	får	4
2660	f-4	2007-06-26	2	101	12	kvik	3
2661	f-5	2007-06-22	2	101	12	får	4
2662	f-6	2007-06-22	2	101	12	får	3
2663	f-7	2007-06-22	2	101	12	får	1
2664	f-8	2007-06-22	2	101	12	håret	1
2665	f-8	2007-06-22	2	101	12	får	2
2666	f-9	2007-06-22	2	101	12	får	3
2667	f-9	2007-06-22	2	101	12	alm	2
2668	g-1	2007-06-22	2	101	12	får	1
2669	g-10	2007-06-22	2	101	12	kvik	1
2670	g-10	2007-06-22	2	101	12	får	2
2671	g-11	2007-06-22	2	101	12	kvik	2
2672	g-11	2007-06-22	2	101	12	alm	2
2673	g-12	2007-06-22	2	101	12	får	2
2674	g-12	2007-06-22	2	101	12	røllike	1
2675	g-12	2007-06-22	2	101	12	alm	2
2676	g-2	2007-06-22	2	101	12	får	2
2677	g-3	2007-06-22	2	101	12	tom	1
2678	g-4	2007-06-22	2	101	12	får	2
2679	g-5	2007-06-22	2	101	12	tom	1
2680	g-6	2007-06-22	2	101	12	får	2
2681	g-6	2007-06-22	2	101	12	alm	1
2682	g-7	2007-06-22	2	101	12	får	1
2683	g-8	2007-06-22	2	101	12	tom	1
2684	g-9	2007-06-22	2	101	12	får	1
2685	h-1	2007-06-26	2	101	12	får	4
2686	h-10	2007-06-26	2	101	12	alm	3
2687	h-11	2007-06-26	2	101	12	får	3
2688	h-12	2007-06-26	2	101	12	får	3
2689	h-2	2007-06-26	2	101	12	tom	1
2690	h-3	2007-06-26	2	101	12	alm	1
2691	h-4	2007-06-26	2	101	12	får	4
2692	h-5	2007-06-26	2	101	12	får	2
2693	h-5	2007-06-26	2	101	12	alm	1
2694	h-6	2007-07-06	2	101	12	håret	1
2695	h-6	2007-07-06	2	101	12	får	1
2696	h-6	2007-07-06	2	101	12	alm	2
2697	h-7	2007-06-26	2	101	12	håret	1
2698	h-7	2007-06-26	2	101	12	får	1
2699	h-7	2007-06-26	2	101	12	alm	2
2700	h-8	2007-06-26	2	101	12	får	1
2701	h-8	2007-06-26	2	101	12	alm	1
2702	h-9	2007-06-26	2	101	12	får	2
2703	i-1	2007-06-26	2	101	12	stortoppet	1
2704	i-1	2007-06-26	2	101	12	får	3
2705	i-10	2007-06-26	2	101	12	får	4
2706	i-11	2007-06-26	2	101	12	får	3
2707	i-11	2007-06-26	2	101	12	alm	1
2708	i-12	2007-06-26	2	101	12	får	1
2709	i-12	2007-06-26	2	101	12	alm	1
2710	i-2	2007-06-26	2	101	12	lysestage	1
2711	i-2	2007-06-26	2	101	12	alm	1
2712	i-3	2007-06-26	2	101	12	kvik	5
2713	i-4	2007-06-26	2	101	12	kvik	1
2714	i-4	2007-06-26	2	101	12	får	3
2715	i-5	2007-06-26	2	101	12	kvik	1
2716	i-6	2007-06-26	2	101	12	får	3
2717	i-7	2007-06-26	2	101	12	alm	2
2718	i-8	2007-06-26	2	101	12	stortoppet	2
2719	i-9	2007-06-26	2	101	12	kvik	4
2720	i-9	2007-06-26	2	101	12	okseøje	1
2721	j-1	2007-06-26	2	101	12	får	3
2722	j-10	2007-06-26	2	101	12	kvik	5
2723	j-11	2007-06-26	2	101	12	får	3
2724	j-12	2007-06-26	2	101	12	okseøje	2
2725	j-2	2007-06-26	2	101	12	får	1
2726	j-2	2007-06-26	2	101	12	alm	2
2727	j-3	2007-06-26	2	101	12	får	5
2728	j-4	2007-06-26	2	101	12	får	1
2729	j-5	2007-06-26	2	101	12	kvik	3
2730	j-6	2007-06-26	2	101	12	tom	1
2731	j-7	2007-06-26	2	101	12	får	2
2732	j-7	2007-06-26	2	101	12	alm	1
2733	j-8	2007-06-26	2	101	12	får	6
2734	j-9	2007-06-26	2	101	12	kvik	3
2735	a-1	2007-06-21	2	101	13	får	1
2736	a-10	2007-07-06	2	101	13	kvik	2
2737	a-10	2007-07-06	2	101	13	alm	1
2738	a-11	2007-06-21	2	101	13	tom	1
2739	a-12	2007-06-21	2	101	13	alm	3
2740	a-2	2007-06-21	2	101	13	alm	1
2741	a-3	2007-06-21	2	101	13	får	2
2742	a-4	2007-06-21	2	101	13	torsk	3
2743	a-4	2007-06-21	2	101	13	kvik	1
2744	a-5	2007-06-21	2	101	13	alm	4
2745	a-6	2007-06-21	2	101	13	tom	1
2746	a-7	2007-06-21	2	101	13	får	1
2747	a-8	2007-06-21	2	101	13	kvik	2
2748	a-8	2007-06-21	2	101	13	alm	1
2749	a-9	2007-06-21	2	101	13	alm	5
2750	b-1	2007-06-21	2	101	13	får	1
2751	b-1	2007-06-21	2	101	13	alm	2
2752	b-10	2007-06-21	2	101	13	får	5
2753	b-11	2007-06-21	2	101	13	får	3
2754	b-12	2007-06-21	2	101	13	kvik	4
2755	b-2	2007-06-21	2	101	13	får	1
2756	b-3	2007-06-21	2	101	13	får	2
2757	b-4	2007-06-21	2	101	13	får	1
2758	b-4	2007-06-21	2	101	13	alm	1
2759	b-6	2007-06-21	2	101	13	får	1
2760	b-7	2007-06-21	2	101	13	okseøje	3
2761	b-8	2007-06-21	2	101	13	alm	2
2762	b-9	2007-06-21	2	101	13	okseøje	1
2763	b-9	2007-06-21	2	101	13	alm	1
2764	c-1	2007-06-21	2	101	13	får	5
2765	c-10	2007-07-06	2	101	13	alm	1
2766	c-11	2007-07-06	2	101	13	får	1
2767	c-12	2007-07-06	2	101	13	får	3
2768	c-2	2007-06-21	2	101	13	får	3
2769	c-3	2007-06-21	2	101	13	får	2
2770	c-4	2007-06-21	2	101	13	får	2
2771	c-4	2007-06-21	2	101	13	alm	1
2772	c-5	2007-07-06	2	101	13	kvik	3
2773	c-6	2007-07-06	2	101	13	tom	1
2774	c-7	2007-07-06	2	101	13	torsk	1
2775	c-7	2007-07-06	2	101	13	smalbladet	2
2776	c-7	2007-07-06	2	101	13	kvik	5
2777	c-8	2007-07-06	2	101	13	får	1
2778	c-9	2007-07-06	2	101	13	får	2
2779	d-1	2007-06-22	2	101	13	får	2
2780	d-1	2007-06-22	2	101	13	alm	1
2781	d-10	2007-06-22	2	101	13	får	3
2782	d-11	2007-06-26	2	101	13	får	3
2783	d-11	2007-06-26	2	101	13	alm	1
2784	d-12	2007-06-22	2	101	13	får	2
2785	d-2	2007-06-22	2	101	13	får	1
2786	d-3	2007-06-22	2	101	13	får	4
2787	d-4	2007-06-22	2	101	13	alm	2
2788	d-5	2007-06-22	2	101	13	alm	1
2789	d-6	2007-06-22	2	101	13	får	1
2790	d-7	2007-06-22	2	101	13	får	1
2791	d-7	2007-06-22	2	101	13	alm	1
2792	d-8	2007-06-22	2	101	13	får	5
2793	d-8	2007-06-22	2	101	13	alm	1
2794	d-9	2007-06-26	2	101	13	smalbladet	2
2795	d-9	2007-06-26	2	101	13	kvik	5
2796	e-1	2007-06-22	2	101	13	vorte	3
2797	e-1	2007-06-22	2	101	13	får	2
2798	e-10	2007-06-22	2	101	13	snerre	1
2799	e-10	2007-06-22	2	101	13	får	1
2800	e-11	2007-06-22	2	101	13	får	1
2801	e-12	2007-06-22	2	101	13	får	1
2802	e-2	2007-06-22	2	101	13	får	1
2803	e-3	2007-06-22	2	101	13	får	3
2804	e-3	2007-06-22	2	101	13	alm	1
2805	e-4	2007-06-22	2	101	13	får	2
2806	e-4	2007-06-22	2	101	13	alm	2
2807	e-5	2007-06-22	2	101	13	får	2
2808	e-6	2007-06-22	2	101	13	kvik	2
2809	e-6	2007-06-22	2	101	13	får	2
2810	e-7	2007-06-22	2	101	13	får	1
2811	e-8	2007-06-22	2	101	13	kvik	1
2812	e-9	2007-06-22	2	101	13	får	1
2813	f-1	2007-06-22	2	101	13	får	3
2814	f-1	2007-06-22	2	101	13	alm	1
2815	f-10	2007-06-22	2	101	13	alm	1
2816	f-11	2007-06-22	2	101	13	tom	1
2817	f-12	2007-06-26	2	101	13	kvik	4
2818	f-2	2007-06-22	2	101	13	får	3
2819	f-3	2007-06-22	2	101	13	får	3
2820	f-4	2007-06-26	2	101	13	kvik	4
2821	f-5	2007-06-22	2	101	13	vorte	9
2822	f-5	2007-06-22	2	101	13	alm	1
2823	f-6	2007-06-22	2	101	13	får	3
2824	f-7	2007-06-22	2	101	13	alm	1
2825	f-8	2007-06-22	2	101	13	får	2
2826	f-9	2007-06-22	2	101	13	får	2
2827	g-1	2007-06-22	2	101	13	får	1
2828	g-10	2007-06-22	2	101	13	får	1
2829	g-11	2007-06-22	2	101	13	smalbladet	1
2830	g-11	2007-06-22	2	101	13	kvik	2
2831	g-12	2007-06-22	2	101	13	alm	2
2832	g-2	2007-06-22	2	101	13	får	1
2833	g-3	2007-06-22	2	101	13	får	2
2834	g-4	2007-06-22	2	101	13	får	2
2835	g-5	2007-06-22	2	101	13	tom	1
2836	g-6	2007-06-22	2	101	13	får	4
2837	g-7	2007-06-22	2	101	13	får	3
2838	g-8	2007-06-22	2	101	13	får	1
2839	g-8	2007-06-22	2	101	13	alm	1
2840	g-9	2007-06-22	2	101	13	tom	1
2841	h-1	2007-06-26	2	101	13	får	5
2842	h-10	2007-06-26	2	101	13	får	1
2843	h-11	2007-06-26	2	101	13	får	2
2844	h-12	2007-06-26	2	101	13	okseøje	1
2845	h-12	2007-06-26	2	101	13	får	3
2846	h-2	2007-06-26	2	101	13	får	3
2847	h-3	2007-06-26	2	101	13	får	5
2848	h-4	2007-06-26	2	101	13	får	3
2849	h-5	2007-06-26	2	101	13	får	1
2850	h-6	2007-07-06	2	101	13	håret	1
2851	h-6	2007-07-06	2	101	13	får	2
2852	h-7	2007-06-26	2	101	13	håret	1
2853	h-7	2007-06-26	2	101	13	får	2
2854	h-8	2007-06-26	2	101	13	tom	1
2855	h-9	2007-06-26	2	101	13	får	1
2856	i-1	2007-06-26	2	101	13	får	1
2857	i-10	2007-06-26	2	101	13	får	3
2858	i-10	2007-06-26	2	101	13	alm	3
2859	i-11	2007-06-26	2	101	13	okseøje	1
2860	i-11	2007-06-26	2	101	13	får	3
2861	i-12	2007-06-26	2	101	13	okseøje	1
2862	i-12	2007-06-26	2	101	13	alm	2
2863	i-2	2007-06-26	2	101	13	forglemmigej	1
2864	i-2	2007-06-26	2	101	13	håret	1
2865	i-2	2007-06-26	2	101	13	alm	1
2866	i-3	2007-06-26	2	101	13	kvik	6
2867	i-4	2007-06-26	2	101	13	får	2
2868	i-5	2007-06-26	2	101	13	kvik	2
2869	i-6	2007-06-26	2	101	13	får	1
2870	i-7	2007-06-26	2	101	13	får	1
2871	i-7	2007-06-26	2	101	13	alm	2
2872	i-8	2007-06-26	2	101	13	stortoppet	1
2873	i-8	2007-06-26	2	101	13	får	1
2874	i-9	2007-06-26	2	101	13	kvik	5
2875	j-1	2007-06-26	2	101	13	får	4
2876	j-10	2007-06-26	2	101	13	kvik	7
2877	j-11	2007-06-26	2	101	13	alm	1
2878	j-12	2007-06-26	2	101	13	kvik	2
2879	j-12	2007-06-26	2	101	13	får	3
2880	j-2	2007-06-26	2	101	13	tom	1
2881	j-3	2007-06-26	2	101	13	håret	2
2882	j-3	2007-06-26	2	101	13	får	1
2883	j-3	2007-06-26	2	101	13	alm	2
2884	j-4	2007-06-26	2	101	13	får	3
2885	j-5	2007-06-26	2	101	13	smalbladet	2
2886	j-6	2007-06-26	2	101	13	får	1
2887	j-6	2007-06-26	2	101	13	alm	1
2888	j-7	2007-06-26	2	101	13	får	1
2889	j-8	2007-06-26	2	101	13	får	3
2890	j-9	2007-06-26	2	101	13	kvik	4
2891	a-1	2007-06-21	2	101	14	får	2
2892	a-10	2007-07-06	2	101	14	kvik	2
2893	a-10	2007-07-06	2	101	14	alm	2
2894	a-11	2007-06-21	2	101	14	får	1
2895	a-12	2007-06-21	2	101	14	alm	1
2896	a-2	2007-06-21	2	101	14	får	1
2897	a-3	2007-06-21	2	101	14	får	1
2898	a-3	2007-06-21	2	101	14	alm	1
2899	a-4	2007-06-21	2	101	14	alm	3
2900	a-5	2007-06-21	2	101	14	kvik	1
2901	a-5	2007-06-21	2	101	14	alm	5
2902	a-6	2007-06-21	2	101	14	tom	1
2903	a-7	2007-06-21	2	101	14	får	2
2904	a-8	2007-06-21	2	101	14	kvik	1
2905	a-8	2007-06-21	2	101	14	alm	1
2906	a-9	2007-06-21	2	101	14	alm	6
2907	b-1	2007-06-21	2	101	14	får	1
2908	b-10	2007-06-21	2	101	14	får	7
2909	b-11	2007-06-21	2	101	14	får	1
2910	b-12	2007-06-21	2	101	14	kvik	5
2911	b-2	2007-06-21	2	101	14	kvik	1
2912	b-3	2007-06-21	2	101	14	kvik	1
2913	b-4	2007-06-21	2	101	14	tom	1
2914	b-6	2007-06-21	2	101	14	får	4
2915	b-7	2007-06-21	2	101	14	får	2
2916	b-7	2007-06-21	2	101	14	alm	1
2917	b-8	2007-06-21	2	101	14	får	2
2918	b-9	2007-06-21	2	101	14	rejn	1
2919	b-9	2007-06-21	2	101	14	okseøje	1
2920	c-1	2007-06-21	2	101	14	får	4
2921	c-10	2007-07-06	2	101	14	tom	1
2922	c-11	2007-07-06	2	101	14	får	2
2923	c-12	2007-07-06	2	101	14	får	2
2924	c-2	2007-06-21	2	101	14	får	3
2925	c-3	2007-06-21	2	101	14	tom	1
2926	c-4	2007-06-21	2	101	14	får	2
2927	c-5	2007-07-06	2	101	14	kvik	1
2928	c-5	2007-07-06	2	101	14	alm	1
2929	c-6	2007-07-06	2	101	14	får	1
2930	c-7	2007-07-06	2	101	14	kvik	1
2931	c-8	2007-07-06	2	101	14	får	2
2932	c-9	2007-07-06	2	101	14	får	1
2933	d-1	2007-06-22	2	101	14	får	1
2934	d-1	2007-06-22	2	101	14	alm	3
2935	d-10	2007-06-22	2	101	14	får	4
2936	d-11	2007-06-26	2	101	14	får	7
2937	d-12	2007-06-22	2	101	14	får	1
2938	d-12	2007-06-22	2	101	14	alm	1
2939	d-2	2007-06-22	2	101	14	får	1
2940	d-3	2007-06-22	2	101	14	får	1
2941	d-4	2007-06-22	2	101	14	alm	3
2942	d-5	2007-06-22	2	101	14	håret	1
2943	d-6	2007-06-22	2	101	14	får	1
2944	d-7	2007-06-22	2	101	14	får	2
2945	d-8	2007-06-22	2	101	14	får	3
2946	d-9	2007-06-26	2	101	14	smalbladet	4
2947	d-9	2007-06-26	2	101	14	kvik	2
2948	e-1	2007-06-22	2	101	14	alm	2
2949	e-10	2007-06-22	2	101	14	kvik	1
2950	e-10	2007-06-22	2	101	14	får	1
2951	e-11	2007-06-22	2	101	14	får	3
2952	e-12	2007-06-22	2	101	14	alm	2
2953	e-2	2007-06-22	2	101	14	får	5
2954	e-3	2007-06-22	2	101	14	får	3
2955	e-4	2007-06-22	2	101	14	får	3
2956	e-5	2007-06-22	2	101	14	tom	1
2957	e-6	2007-06-22	2	101	14	kvik	2
2958	e-6	2007-06-22	2	101	14	får	1
2959	e-7	2007-06-22	2	101	14	vorte	5
2960	e-8	2007-06-22	2	101	14	kvik	3
2961	e-9	2007-06-22	2	101	14	får	2
2962	f-1	2007-06-22	2	101	14	kvik	1
2963	f-1	2007-06-22	2	101	14	alm	2
2964	f-10	2007-06-22	2	101	14	alm	2
2965	f-11	2007-06-22	2	101	14	får	1
2966	f-12	2007-06-26	2	101	14	kvik	4
2967	f-2	2007-06-22	2	101	14	får	1
2968	f-3	2007-06-22	2	101	14	får	3
2969	f-4	2007-06-26	2	101	14	kvik	3
2970	f-5	2007-06-22	2	101	14	tom	1
2971	f-6	2007-06-22	2	101	14	får	2
2972	f-6	2007-06-22	2	101	14	alm	1
2973	f-7	2007-06-22	2	101	14	får	1
2974	f-8	2007-06-22	2	101	14	håret	1
2975	f-8	2007-06-22	2	101	14	får	1
2976	f-9	2007-06-22	2	101	14	får	4
2977	g-1	2007-06-22	2	101	14	får	1
2978	g-10	2007-06-22	2	101	14	kvik	2
2979	g-10	2007-06-22	2	101	14	får	2
2980	g-11	2007-06-22	2	101	14	smalbladet	2
2981	g-11	2007-06-22	2	101	14	kvik	1
2982	g-12	2007-06-22	2	101	14	tom	1
2983	g-2	2007-06-22	2	101	14	får	1
2984	g-3	2007-06-22	2	101	14	får	2
2985	g-4	2007-06-22	2	101	14	får	1
2986	g-4	2007-06-22	2	101	14	alm	1
2987	g-5	2007-06-22	2	101	14	får	3
2988	g-6	2007-06-22	2	101	14	får	2
2989	g-6	2007-06-22	2	101	14	alm	1
2990	g-7	2007-06-22	2	101	14	får	3
2991	g-8	2007-06-22	2	101	14	får	3
2992	g-8	2007-06-22	2	101	14	alm	1
2993	g-9	2007-06-22	2	101	14	får	1
2994	h-1	2007-06-26	2	101	14	får	2
2995	h-10	2007-06-26	2	101	14	får	3
2996	h-10	2007-06-26	2	101	14	alm	2
2997	h-11	2007-06-26	2	101	14	kvik	1
2998	h-11	2007-06-26	2	101	14	får	2
2999	h-11	2007-06-26	2	101	14	alm	2
3000	h-12	2007-06-26	2	101	14	får	3
3001	h-2	2007-06-26	2	101	14	får	2
3002	h-3	2007-06-26	2	101	14	får	3
3003	h-4	2007-06-26	2	101	14	får	1
3004	h-4	2007-06-26	2	101	14	alm	1
3005	h-5	2007-06-26	2	101	14	får	4
3006	h-6	2007-07-06	2	101	14	får	5
3007	h-7	2007-06-26	2	101	14	får	5
3008	h-8	2007-06-26	2	101	14	tom	1
3009	h-9	2007-06-26	2	101	14	tom	1
3010	i-1	2007-06-26	2	101	14	får	1
3011	i-10	2007-06-26	2	101	14	får	1
3012	i-10	2007-06-26	2	101	14	alm	2
3013	i-11	2007-06-26	2	101	14	får	3
3014	i-11	2007-06-26	2	101	14	alm	1
3015	i-12	2007-06-26	2	101	14	får	1
3016	i-2	2007-06-26	2	101	14	får	2
3017	i-3	2007-06-26	2	101	14	kvik	5
3018	i-4	2007-06-26	2	101	14	kvik	1
3019	i-4	2007-06-26	2	101	14	får	4
3020	i-5	2007-06-26	2	101	14	får	2
3021	i-5	2007-06-26	2	101	14	alm	1
3022	i-6	2007-06-26	2	101	14	får	2
3023	i-7	2007-06-26	2	101	14	får	1
3024	i-8	2007-06-26	2	101	14	får	2
3025	i-9	2007-06-26	2	101	14	lysestage	1
3026	i-9	2007-06-26	2	101	14	rejn	1
3027	i-9	2007-06-26	2	101	14	kvik	4
3028	j-1	2007-06-26	2	101	14	får	2
3029	j-10	2007-06-26	2	101	14	kvik	6
3030	j-11	2007-06-26	2	101	14	får	1
3031	j-12	2007-06-26	2	101	14	kvik	1
3032	j-12	2007-06-26	2	101	14	får	3
3033	j-2	2007-06-26	2	101	14	alm	1
3034	j-3	2007-06-26	2	101	14	håret	2
3035	j-3	2007-06-26	2	101	14	får	2
3036	j-4	2007-06-26	2	101	14	stortoppet	1
3037	j-4	2007-06-26	2	101	14	får	1
3038	j-5	2007-06-26	2	101	14	kvik	3
3039	j-5	2007-06-26	2	101	14	alm	2
3040	j-6	2007-06-26	2	101	14	får	3
3041	j-7	2007-06-26	2	101	14	alm	1
3042	j-8	2007-06-26	2	101	14	får	1
3043	j-9	2007-06-26	2	101	14	kvik	4
3044	a-1	2007-06-21	2	101	15	får	5
3045	a-10	2007-07-06	2	101	15	kvik	3
3046	a-10	2007-07-06	2	101	15	alm	4
3047	a-11	2007-06-21	2	101	15	får	2
3048	a-12	2007-06-21	2	101	15	tom	1
3049	a-2	2007-06-21	2	101	15	får	4
3050	a-3	2007-06-21	2	101	15	håret	1
3051	a-3	2007-06-21	2	101	15	får	3
3052	a-3	2007-06-21	2	101	15	alm	2
3053	a-4	2007-06-21	2	101	15	alm	4
3054	a-5	2007-06-21	2	101	15	alm	3
3055	a-6	2007-06-21	2	101	15	perikon	1
3056	a-6	2007-06-21	2	101	15	okseøje	1
3057	a-6	2007-06-21	2	101	15	alm	1
3058	a-7	2007-06-21	2	101	15	stortoppet	1
3059	a-8	2007-06-21	2	101	15	kvik	3
3060	a-8	2007-06-21	2	101	15	alm	2
3061	a-9	2007-06-21	2	101	15	alm	6
3062	b-1	2007-06-21	2	101	15	får	3
3063	b-10	2007-06-21	2	101	15	får	3
3064	b-11	2007-06-21	2	101	15	får	2
3065	b-12	2007-06-21	2	101	15	kvik	3
3066	b-2	2007-06-21	2	101	15	stortoppet	2
3067	b-3	2007-06-21	2	101	15	får	1
3068	b-3	2007-06-21	2	101	15	alm	1
3069	b-4	2007-06-21	2	101	15	tom	1
3070	b-6	2007-06-21	2	101	15	får	2
3071	b-7	2007-06-21	2	101	15	får	1
3072	b-7	2007-06-21	2	101	15	alm	2
3073	b-8	2007-06-21	2	101	15	får	2
3074	b-8	2007-06-21	2	101	15	alm	1
3075	b-9	2007-06-21	2	101	15	rejn	2
3076	c-1	2007-06-21	2	101	15	stortoppet	1
3077	c-10	2007-07-06	2	101	15	tom	1
3078	c-11	2007-07-06	2	101	15	får	2
3079	c-12	2007-07-06	2	101	15	får	4
3080	c-12	2007-07-06	2	101	15	alm	1
3081	c-2	2007-06-21	2	101	15	får	1
3082	c-3	2007-06-21	2	101	15	får	1
3083	c-4	2007-06-21	2	101	15	får	4
3084	c-5	2007-07-06	2	101	15	kvik	2
3085	c-6	2007-07-06	2	101	15	får	1
3086	c-7	2007-07-06	2	101	15	smalbladet	5
3087	c-8	2007-07-06	2	101	15	får	3
3088	c-9	2007-07-06	2	101	15	får	2
3089	d-1	2007-06-22	2	101	15	får	1
3090	d-1	2007-06-22	2	101	15	alm	3
3091	d-10	2007-06-22	2	101	15	får	3
3092	d-11	2007-06-26	2	101	15	får	6
3093	d-12	2007-06-22	2	101	15	får	3
3094	d-2	2007-06-22	2	101	15	får	2
3095	d-3	2007-06-22	2	101	15	tom	1
3096	d-4	2007-06-22	2	101	15	kvik	1
3097	d-5	2007-06-22	2	101	15	kongepen	2
3098	d-6	2007-06-22	2	101	15	får	2
3099	d-7	2007-06-22	2	101	15	får	3
3100	d-8	2007-06-22	2	101	15	får	4
3101	d-9	2007-06-26	2	101	15	smalbladet	3
3102	d-9	2007-06-26	2	101	15	kvik	3
3103	e-1	2007-06-22	2	101	15	får	3
3104	e-1	2007-06-22	2	101	15	alm	1
3105	e-10	2007-06-22	2	101	15	snerre	1
3106	e-11	2007-06-22	2	101	15	tom	1
3107	e-12	2007-06-22	2	101	15	tom	1
3108	e-2	2007-06-22	2	101	15	okseøje	3
3109	e-2	2007-06-22	2	101	15	får	3
3110	e-3	2007-06-22	2	101	15	får	3
3111	e-4	2007-06-22	2	101	15	kvik	1
3112	e-4	2007-06-22	2	101	15	får	1
3113	e-5	2007-06-22	2	101	15	tom	1
3114	e-6	2007-06-22	2	101	15	kvik	3
3115	e-7	2007-06-22	2	101	15	tom	1
3116	e-8	2007-06-22	2	101	15	rejn	1
3117	e-8	2007-06-22	2	101	15	kvik	1
3118	e-9	2007-06-22	2	101	15	får	1
3119	f-1	2007-06-22	2	101	15	rejn	2
3120	f-10	2007-06-22	2	101	15	alm	2
3121	f-11	2007-06-22	2	101	15	tom	1
3122	f-12	2007-06-26	2	101	15	kvik	4
3123	f-2	2007-06-22	2	101	15	alm	4
3124	f-3	2007-06-22	2	101	15	får	1
3125	f-4	2007-06-26	2	101	15	kvik	3
3126	f-5	2007-06-22	2	101	15	alm	1
3127	f-6	2007-06-22	2	101	15	tom	1
3128	f-7	2007-06-22	2	101	15	alm	1
3129	f-8	2007-06-22	2	101	15	får	1
3130	f-8	2007-06-22	2	101	15	alm	2
3131	f-9	2007-06-22	2	101	15	får	3
3132	g-1	2007-06-22	2	101	15	stortoppet	1
3133	g-10	2007-06-22	2	101	15	kvik	2
3134	g-10	2007-06-22	2	101	15	får	3
3135	g-11	2007-06-22	2	101	15	smalbladet	1
3136	g-11	2007-06-22	2	101	15	kvik	3
3137	g-12	2007-06-22	2	101	15	røllike	1
3138	g-12	2007-06-22	2	101	15	alm	3
3139	g-2	2007-06-22	2	101	15	tom	1
3140	g-3	2007-06-22	2	101	15	får	1
3141	g-4	2007-06-22	2	101	15	alm	1
3142	g-5	2007-06-22	2	101	15	får	3
3143	g-6	2007-06-22	2	101	15	får	3
3144	g-6	2007-06-22	2	101	15	alm	1
3145	g-7	2007-06-22	2	101	15	får	1
3146	g-8	2007-06-22	2	101	15	får	4
3147	g-9	2007-06-22	2	101	15	kvik	1
3148	g-9	2007-06-22	2	101	15	får	1
3149	h-1	2007-06-26	2	101	15	får	4
3150	h-10	2007-06-26	2	101	15	får	1
3151	h-10	2007-06-26	2	101	15	alm	1
3152	h-11	2007-06-26	2	101	15	får	3
3153	h-12	2007-06-26	2	101	15	får	4
3154	h-2	2007-06-26	2	101	15	får	1
3155	h-3	2007-06-26	2	101	15	får	2
3156	h-3	2007-06-26	2	101	15	alm	1
3157	h-4	2007-06-26	2	101	15	får	3
3158	h-4	2007-06-26	2	101	15	alm	1
3159	h-5	2007-06-26	2	101	15	får	4
3160	h-6	2007-07-06	2	101	15	får	1
3161	h-7	2007-06-26	2	101	15	får	1
3162	h-8	2007-06-26	2	101	15	får	1
3163	h-9	2007-06-26	2	101	15	får	1
3164	i-1	2007-06-26	2	101	15	alm	2
3165	i-10	2007-06-26	2	101	15	får	4
3166	i-11	2007-06-26	2	101	15	får	2
3167	i-12	2007-06-26	2	101	15	okseøje	1
3168	i-2	2007-06-26	2	101	15	får	2
3169	i-3	2007-06-26	2	101	15	kvik	4
3170	i-4	2007-06-26	2	101	15	kvik	1
3171	i-4	2007-06-26	2	101	15	får	3
3172	i-5	2007-06-26	2	101	15	får	3
3173	i-6	2007-06-26	2	101	15	får	3
3174	i-7	2007-06-26	2	101	15	får	3
3175	i-7	2007-06-26	2	101	15	alm	2
3176	i-8	2007-06-26	2	101	15	får	2
3177	i-9	2007-06-26	2	101	15	rejn	2
3178	i-9	2007-06-26	2	101	15	kvik	4
3179	j-1	2007-06-26	2	101	15	får	4
3180	j-10	2007-06-26	2	101	15	kvik	8
3181	j-11	2007-06-26	2	101	15	får	3
3182	j-12	2007-06-26	2	101	15	får	4
3183	j-2	2007-06-26	2	101	15	tom	1
3184	j-3	2007-06-26	2	101	15	håret	1
3185	j-3	2007-06-26	2	101	15	får	6
3186	j-4	2007-06-26	2	101	15	får	1
3187	j-5	2007-06-26	2	101	15	kvik	4
3188	j-5	2007-06-26	2	101	15	alm	3
3189	j-6	2007-06-26	2	101	15	får	4
3190	j-7	2007-06-26	2	101	15	får	2
3191	j-8	2007-06-26	2	101	15	tom	1
3192	j-9	2007-06-26	2	101	15	kvik	5
3193	a-1	2007-06-21	2	101	16	tom	1
3194	a-10	2007-07-06	2	101	16	kvik	6
3195	a-10	2007-07-06	2	101	16	alm	1
3196	a-11	2007-06-21	2	101	16	tom	1
3197	a-12	2007-06-21	2	101	16	tom	1
3198	a-2	2007-06-21	2	101	16	tom	1
3199	a-3	2007-06-21	2	101	16	tom	1
3200	a-4	2007-06-21	2	101	16	torsk	1
3201	a-4	2007-06-21	2	101	16	alm	1
3202	a-5	2007-06-21	2	101	16	alm	2
3203	a-6	2007-06-21	2	101	16	alm	3
3204	a-7	2007-06-21	2	101	16	får	2
3205	a-8	2007-06-21	2	101	16	kvik	2
3206	a-8	2007-06-21	2	101	16	alm	8
3207	a-9	2007-06-21	2	101	16	får	2
3208	a-9	2007-06-21	2	101	16	alm	3
3209	b-1	2007-06-21	2	101	16	kvik	1
3210	b-1	2007-06-21	2	101	16	får	1
3211	b-10	2007-06-21	2	101	16	får	1
3212	b-11	2007-06-21	2	101	16	får	1
3213	b-12	2007-06-21	2	101	16	kvik	3
3214	b-2	2007-06-21	2	101	16	får	2
3215	b-3	2007-06-21	2	101	16	tom	1
3216	b-4	2007-06-21	2	101	16	tom	1
3217	b-6	2007-06-21	2	101	16	okseøje	2
3218	b-6	2007-06-21	2	101	16	får	1
3219	b-7	2007-06-21	2	101	16	får	4
3220	b-8	2007-06-21	2	101	16	alm	2
3221	b-9	2007-06-21	2	101	16	okseøje	1
3222	c-1	2007-06-21	2	101	16	får	3
3223	c-10	2007-07-06	2	101	16	får	2
3224	c-11	2007-07-06	2	101	16	får	1
3225	c-12	2007-07-06	2	101	16	får	4
3226	c-2	2007-06-21	2	101	16	får	1
3227	c-3	2007-06-21	2	101	16	tom	1
3228	c-4	2007-06-21	2	101	16	får	2
3229	c-5	2007-07-06	2	101	16	kvik	3
3230	c-6	2007-07-06	2	101	16	tom	1
3231	c-7	2007-07-06	2	101	16	kvik	5
3232	c-8	2007-07-06	2	101	16	tom	1
3233	c-9	2007-07-06	2	101	16	får	2
3234	d-1	2007-06-22	2	101	16	alm	2
3235	d-10	2007-06-22	2	101	16	får	3
3236	d-11	2007-06-26	2	101	16	alm	2
3237	d-12	2007-06-22	2	101	16	får	1
3238	d-2	2007-06-22	2	101	16	får	1
3239	d-3	2007-06-22	2	101	16	får	4
3240	d-4	2007-06-22	2	101	16	får	1
3241	d-5	2007-06-22	2	101	16	perikon	2
3242	d-6	2007-06-22	2	101	16	får	2
3243	d-7	2007-06-22	2	101	16	får	1
3244	d-7	2007-06-22	2	101	16	alm	1
3245	d-8	2007-06-22	2	101	16	får	2
3246	d-9	2007-06-26	2	101	16	smalbladet	4
3247	d-9	2007-06-26	2	101	16	kvik	2
3248	e-1	2007-06-22	2	101	16	kvik	1
3249	e-1	2007-06-22	2	101	16	får	3
3250	e-10	2007-06-22	2	101	16	tom	1
3251	e-11	2007-06-22	2	101	16	kvik	1
3252	e-12	2007-06-22	2	101	16	tom	1
3253	e-2	2007-06-22	2	101	16	tom	1
3254	e-3	2007-06-22	2	101	16	får	6
3255	e-4	2007-06-22	2	101	16	får	1
3256	e-4	2007-06-22	2	101	16	alm	2
3257	e-5	2007-06-22	2	101	16	får	4
3258	e-5	2007-06-22	2	101	16	alm	1
3259	e-6	2007-06-22	2	101	16	kvik	2
3260	e-7	2007-06-22	2	101	16	får	1
3261	e-8	2007-06-22	2	101	16	kvik	2
3262	e-9	2007-06-22	2	101	16	tom	1
3263	f-1	2007-06-22	2	101	16	får	3
3264	f-10	2007-06-22	2	101	16	får	2
3265	f-11	2007-06-22	2	101	16	torsk	3
3266	f-12	2007-06-26	2	101	16	kvik	4
3267	f-2	2007-06-22	2	101	16	får	1
3268	f-2	2007-06-22	2	101	16	alm	1
3269	f-3	2007-06-22	2	101	16	får	2
3270	f-4	2007-06-26	2	101	16	kvik	4
3271	f-5	2007-06-22	2	101	16	får	3
3272	f-6	2007-06-22	2	101	16	stortoppet	1
3273	f-7	2007-06-22	2	101	16	får	1
3274	f-8	2007-06-22	2	101	16	får	3
3275	f-8	2007-06-22	2	101	16	alm	1
3276	f-9	2007-06-22	2	101	16	alm	1
3277	g-1	2007-06-22	2	101	16	får	1
3278	g-10	2007-06-22	2	101	16	torsk	2
3279	g-10	2007-06-22	2	101	16	kvik	1
3280	g-10	2007-06-22	2	101	16	okseøje	1
3281	g-11	2007-06-22	2	101	16	kvik	1
3282	g-12	2007-06-22	2	101	16	alm	3
3283	g-2	2007-06-22	2	101	16	får	2
3284	g-3	2007-06-22	2	101	16	tom	1
3285	g-4	2007-06-22	2	101	16	får	2
3286	g-5	2007-06-22	2	101	16	tom	1
3287	g-6	2007-06-22	2	101	16	får	2
3288	g-7	2007-06-22	2	101	16	får	1
3289	g-8	2007-06-22	2	101	16	tom	1
3290	g-9	2007-06-22	2	101	16	tom	1
3291	h-1	2007-06-26	2	101	16	får	4
3292	h-10	2007-06-26	2	101	16	får	3
3293	h-10	2007-06-26	2	101	16	alm	3
3294	h-11	2007-06-26	2	101	16	okseøje	1
3295	h-11	2007-06-26	2	101	16	får	3
3296	h-11	2007-06-26	2	101	16	alm	2
3297	h-12	2007-06-26	2	101	16	okseøje	1
3298	h-12	2007-06-26	2	101	16	får	2
3299	h-2	2007-06-26	2	101	16	torsk	3
3300	h-3	2007-06-26	2	101	16	tom	1
3301	h-4	2007-06-26	2	101	16	får	5
3302	h-5	2007-06-26	2	101	16	håret	1
3303	h-5	2007-06-26	2	101	16	får	3
3304	h-6	2007-07-06	2	101	16	håret	1
3305	h-6	2007-07-06	2	101	16	får	2
3306	h-6	2007-07-06	2	101	16	alm	1
3307	h-7	2007-06-26	2	101	16	håret	1
3308	h-7	2007-06-26	2	101	16	får	2
3309	h-7	2007-06-26	2	101	16	alm	1
3310	h-8	2007-06-26	2	101	16	får	1
3311	h-9	2007-06-26	2	101	16	får	2
3312	i-1	2007-06-26	2	101	16	får	2
3313	i-10	2007-06-26	2	101	16	får	1
3314	i-10	2007-06-26	2	101	16	alm	1
3315	i-11	2007-06-26	2	101	16	får	3
3316	i-12	2007-06-26	2	101	16	får	3
3317	i-2	2007-06-26	2	101	16	alm	1
3318	i-3	2007-06-26	2	101	16	kvik	6
3319	i-4	2007-06-26	2	101	16	kvik	1
3320	i-4	2007-06-26	2	101	16	får	2
3321	i-5	2007-06-26	2	101	16	alm	2
3322	i-6	2007-06-26	2	101	16	tom	1
3323	i-7	2007-06-26	2	101	16	alm	4
3324	i-8	2007-06-26	2	101	16	tom	1
3325	i-9	2007-06-26	2	101	16	bynke	1
3326	i-9	2007-06-26	2	101	16	kvik	4
3327	j-1	2007-06-26	2	101	16	får	1
3328	j-10	2007-06-26	2	101	16	kvik	5
3329	j-11	2007-06-26	2	101	16	får	2
3330	j-12	2007-06-26	2	101	16	kvik	3
3331	j-12	2007-06-26	2	101	16	får	2
3332	j-2	2007-06-26	2	101	16	får	2
3333	j-3	2007-06-26	2	101	16	får	2
3334	j-4	2007-06-26	2	101	16	får	2
3335	j-5	2007-06-26	2	101	16	smalbladet	2
3336	j-5	2007-06-26	2	101	16	kvik	1
3337	j-6	2007-06-26	2	101	16	alm	2
3338	j-7	2007-06-26	2	101	16	får	1
3339	j-7	2007-06-26	2	101	16	alm	1
3340	j-8	2007-06-26	2	101	16	får	3
3341	j-9	2007-06-26	2	101	16	kvik	3
3342	a-1	2007-06-21	2	101	17	får	1
3343	a-10	2007-07-06	2	101	17	torsk	1
3344	a-10	2007-07-06	2	101	17	kvik	2
3345	a-11	2007-06-21	2	101	17	får	1
3346	a-12	2007-06-21	2	101	17	tom	1
3347	a-2	2007-06-21	2	101	17	alm	1
3348	a-3	2007-06-21	2	101	17	håret	2
3349	a-4	2007-06-21	2	101	17	alm	3
3350	a-5	2007-06-21	2	101	17	alm	2
3351	a-6	2007-06-21	2	101	17	perikon	1
3352	a-7	2007-06-21	2	101	17	får	1
3353	a-7	2007-06-21	2	101	17	alm	1
3354	a-8	2007-06-21	2	101	17	kvik	3
3355	a-9	2007-06-21	2	101	17	får	1
3356	b-1	2007-06-21	2	101	17	kvik	1
3357	b-1	2007-06-21	2	101	17	får	1
3358	b-10	2007-06-21	2	101	17	får	2
3359	b-11	2007-06-21	2	101	17	får	3
3360	b-12	2007-06-21	2	101	17	kvik	2
3361	b-2	2007-06-21	2	101	17	får	1
3362	b-3	2007-06-21	2	101	17	får	2
3363	b-4	2007-06-21	2	101	17	alm	3
3364	b-6	2007-06-21	2	101	17	får	1
3365	b-6	2007-06-21	2	101	17	alm	1
3366	b-7	2007-06-21	2	101	17	får	1
3367	b-8	2007-06-21	2	101	17	alm	1
3368	b-9	2007-06-21	2	101	17	okseøje	1
3369	b-9	2007-06-21	2	101	17	alm	2
3370	c-1	2007-06-21	2	101	17	får	1
3371	c-10	2007-07-06	2	101	17	får	2
3372	c-11	2007-07-06	2	101	17	får	1
3373	c-12	2007-07-06	2	101	17	får	6
3374	c-2	2007-06-21	2	101	17	kvik	1
3375	c-2	2007-06-21	2	101	17	får	1
3376	c-3	2007-06-21	2	101	17	tom	1
3377	c-4	2007-06-21	2	101	17	får	1
3378	c-5	2007-07-06	2	101	17	kvik	5
3379	c-6	2007-07-06	2	101	17	tom	1
3380	c-7	2007-07-06	2	101	17	smalbladet	1
3381	c-7	2007-07-06	2	101	17	kvik	4
3382	c-8	2007-07-06	2	101	17	får	2
3383	c-9	2007-07-06	2	101	17	får	3
3384	d-1	2007-06-22	2	101	17	alm	2
3385	d-10	2007-06-22	2	101	17	får	4
3386	d-11	2007-06-26	2	101	17	alm	2
3387	d-12	2007-06-22	2	101	17	får	3
3388	d-2	2007-06-22	2	101	17	får	2
3389	d-3	2007-06-22	2	101	17	får	3
3390	d-4	2007-06-22	2	101	17	får	2
3391	d-4	2007-06-22	2	101	17	alm	1
3392	d-5	2007-06-22	2	101	17	tom	1
3393	d-6	2007-06-22	2	101	17	får	2
3394	d-7	2007-06-22	2	101	17	får	1
3395	d-7	2007-06-22	2	101	17	alm	1
3396	d-8	2007-06-22	2	101	17	får	1
3397	d-9	2007-06-26	2	101	17	smalbladet	2
3398	d-9	2007-06-26	2	101	17	kvik	4
3399	e-1	2007-06-22	2	101	17	vorte	12
3400	e-1	2007-06-22	2	101	17	får	1
3401	e-10	2007-06-22	2	101	17	kvik	5
3402	e-11	2007-06-22	2	101	17	tom	1
3403	e-12	2007-06-22	2	101	17	tom	1
3404	e-2	2007-06-22	2	101	17	okseøje	1
3405	e-2	2007-06-22	2	101	17	får	4
3406	e-3	2007-06-22	2	101	17	får	5
3407	e-4	2007-06-22	2	101	17	kvik	1
3408	e-4	2007-06-22	2	101	17	får	3
3409	e-5	2007-06-22	2	101	17	får	3
3410	e-5	2007-06-22	2	101	17	alm	2
3411	e-6	2007-06-22	2	101	17	får	2
3412	e-7	2007-06-22	2	101	17	får	1
3413	e-8	2007-06-22	2	101	17	kvik	4
3414	e-9	2007-06-22	2	101	17	tom	1
3415	f-1	2007-06-22	2	101	17	får	4
3416	f-10	2007-06-22	2	101	17	tom	1
3417	f-11	2007-06-22	2	101	17	får	1
3418	f-12	2007-06-26	2	101	17	kvik	2
3419	f-2	2007-06-22	2	101	17	får	2
3420	f-2	2007-06-22	2	101	17	alm	1
3421	f-3	2007-06-22	2	101	17	får	2
3422	f-4	2007-06-26	2	101	17	kvik	3
3423	f-5	2007-06-22	2	101	17	får	2
3424	f-6	2007-06-22	2	101	17	får	1
3425	f-7	2007-06-22	2	101	17	får	2
3426	f-8	2007-06-22	2	101	17	får	2
3427	f-9	2007-06-22	2	101	17	alm	2
3428	g-1	2007-06-22	2	101	17	tom	1
3429	g-10	2007-06-22	2	101	17	kvik	3
3430	g-10	2007-06-22	2	101	17	alm	1
3431	g-11	2007-06-22	2	101	17	kvik	1
3432	g-12	2007-06-22	2	101	17	får	2
3433	g-12	2007-06-22	2	101	17	røllike	2
3434	g-12	2007-06-22	2	101	17	alm	1
3435	g-2	2007-06-22	2	101	17	får	3
3436	g-3	2007-06-22	2	101	17	tom	1
3437	g-4	2007-06-22	2	101	17	får	3
3438	g-5	2007-06-22	2	101	17	tom	1
3439	g-6	2007-06-22	2	101	17	får	3
3440	g-7	2007-06-22	2	101	17	får	1
3441	g-8	2007-06-22	2	101	17	tom	1
3442	g-9	2007-06-22	2	101	17	alm	1
3443	h-1	2007-06-26	2	101	17	får	2
3444	h-10	2007-06-26	2	101	17	alm	3
3445	h-11	2007-06-26	2	101	17	alm	2
3446	h-12	2007-06-26	2	101	17	får	1
3447	h-12	2007-06-26	2	101	17	alm	1
3448	h-2	2007-06-26	2	101	17	får	1
3449	h-3	2007-06-26	2	101	17	alm	3
3450	h-4	2007-06-26	2	101	17	får	5
3451	h-5	2007-06-26	2	101	17	håret	1
3452	h-5	2007-06-26	2	101	17	får	3
3453	h-6	2007-07-06	2	101	17	håret	2
3454	h-6	2007-07-06	2	101	17	får	3
3455	h-7	2007-06-26	2	101	17	håret	2
3456	h-7	2007-06-26	2	101	17	får	3
3457	h-8	2007-06-26	2	101	17	tom	1
3458	h-9	2007-06-26	2	101	17	får	3
3459	i-1	2007-06-26	2	101	17	stortoppet	1
3460	i-1	2007-06-26	2	101	17	får	2
3461	i-10	2007-06-26	2	101	17	får	1
3462	i-10	2007-06-26	2	101	17	alm	2
3463	i-11	2007-06-26	2	101	17	bynke	2
3464	i-11	2007-06-26	2	101	17	okseøje	1
3465	i-11	2007-06-26	2	101	17	får	3
3466	i-12	2007-06-26	2	101	17	får	1
3467	i-12	2007-06-26	2	101	17	alm	2
3468	i-2	2007-06-26	2	101	17	alm	3
3469	i-3	2007-06-26	2	101	17	kvik	3
3470	i-4	2007-06-26	2	101	17	kvik	1
3471	i-4	2007-06-26	2	101	17	får	2
3472	i-5	2007-06-26	2	101	17	alm	1
3473	i-6	2007-06-26	2	101	17	stortoppet	1
3474	i-7	2007-06-26	2	101	17	får	2
3475	i-8	2007-06-26	2	101	17	tom	1
3476	i-9	2007-06-26	2	101	17	kvik	4
3477	i-9	2007-06-26	2	101	17	okseøje	1
3478	j-1	2007-06-26	2	101	17	får	5
3479	j-10	2007-06-26	2	101	17	kvik	4
3480	j-11	2007-06-26	2	101	17	får	1
3481	j-12	2007-06-26	2	101	17	okseøje	4
3482	j-2	2007-06-26	2	101	17	får	3
3483	j-2	2007-06-26	2	101	17	alm	1
3484	j-3	2007-06-26	2	101	17	får	5
3485	j-4	2007-06-26	2	101	17	får	1
3486	j-5	2007-06-26	2	101	17	smalbladet	3
3487	j-5	2007-06-26	2	101	17	kvik	2
3488	j-5	2007-06-26	2	101	17	alm	1
3489	j-6	2007-06-26	2	101	17	tom	1
3490	j-7	2007-06-26	2	101	17	tom	1
3491	j-8	2007-06-26	2	101	17	får	2
3492	j-9	2007-06-26	2	101	17	kvik	4
3493	a-1	2007-06-21	2	101	18	får	2
3494	a-10	2007-07-06	2	101	18	kvik	2
3495	a-10	2007-07-06	2	101	18	alm	3
3496	a-11	2007-06-21	2	101	18	tom	1
3497	a-12	2007-06-21	2	101	18	tom	1
3498	a-2	2007-06-21	2	101	18	får	3
3499	a-2	2007-06-21	2	101	18	alm	1
3500	a-3	2007-06-21	2	101	18	tom	1
3501	a-4	2007-06-21	2	101	18	torsk	1
3502	a-4	2007-06-21	2	101	18	kvik	1
3503	a-5	2007-06-21	2	101	18	alm	1
3504	a-6	2007-06-21	2	101	18	alm	2
3505	a-7	2007-06-21	2	101	18	alm	2
3506	a-8	2007-06-21	2	101	18	alm	2
3507	a-9	2007-06-21	2	101	18	får	2
3508	b-1	2007-06-21	2	101	18	får	4
3509	b-10	2007-06-21	2	101	18	får	1
3510	b-11	2007-06-21	2	101	18	får	2
3511	b-12	2007-06-21	2	101	18	kvik	3
3512	b-2	2007-06-21	2	101	18	tom	1
3513	b-3	2007-06-21	2	101	18	får	1
3514	b-3	2007-06-21	2	101	18	alm	1
3515	b-4	2007-06-21	2	101	18	får	3
3516	b-6	2007-06-21	2	101	18	får	2
3517	b-7	2007-06-21	2	101	18	får	1
3518	b-8	2007-06-21	2	101	18	får	1
3519	b-8	2007-06-21	2	101	18	alm	6
3520	b-9	2007-06-21	2	101	18	alm	1
3521	c-1	2007-06-21	2	101	18	får	4
3522	c-10	2007-07-06	2	101	18	får	1
3523	c-11	2007-07-06	2	101	18	tom	1
3524	c-12	2007-07-06	2	101	18	kvik	5
3525	c-12	2007-07-06	2	101	18	får	2
3526	c-2	2007-06-21	2	101	18	kvik	1
3527	c-3	2007-06-21	2	101	18	får	1
3528	c-4	2007-06-21	2	101	18	får	1
3529	c-5	2007-07-06	2	101	18	kvik	4
3530	c-6	2007-07-06	2	101	18	får	1
3531	c-7	2007-07-06	2	101	18	smalbladet	2
3532	c-7	2007-07-06	2	101	18	kvik	3
3533	c-8	2007-07-06	2	101	18	får	3
3534	c-9	2007-07-06	2	101	18	får	2
3535	d-1	2007-06-22	2	101	18	alm	3
3536	d-10	2007-06-22	2	101	18	får	4
3537	d-10	2007-06-22	2	101	18	alm	1
3538	d-11	2007-06-26	2	101	18	alm	1
3539	d-12	2007-06-22	2	101	18	får	5
3540	d-12	2007-06-22	2	101	18	alm	1
3541	d-2	2007-06-22	2	101	18	får	1
3542	d-3	2007-06-22	2	101	18	får	2
3543	d-3	2007-06-22	2	101	18	alm	1
3544	d-4	2007-06-22	2	101	18	okseøje	1
3545	d-5	2007-06-22	2	101	18	rejn	1
3546	d-5	2007-06-22	2	101	18	alm	1
3547	d-6	2007-06-22	2	101	18	får	1
3548	d-6	2007-06-22	2	101	18	alm	1
3549	d-7	2007-06-22	2	101	18	får	1
3550	d-8	2007-06-22	2	101	18	får	3
3551	d-9	2007-06-26	2	101	18	smalbladet	2
3552	d-9	2007-06-26	2	101	18	kvik	2
3553	e-1	2007-06-22	2	101	18	får	3
3554	e-10	2007-06-22	2	101	18	kvik	2
3555	e-10	2007-06-22	2	101	18	snerre	1
3556	e-11	2007-06-22	2	101	18	kvik	1
3557	e-12	2007-06-22	2	101	18	får	2
3558	e-2	2007-06-22	2	101	18	får	4
3559	e-3	2007-06-22	2	101	18	får	4
3560	e-4	2007-06-22	2	101	18	stortoppet	1
3561	e-4	2007-06-22	2	101	18	kvik	1
3562	e-4	2007-06-22	2	101	18	får	3
3563	e-5	2007-06-22	2	101	18	tom	1
3564	e-6	2007-06-22	2	101	18	kvik	2
3565	e-6	2007-06-22	2	101	18	får	2
3566	e-7	2007-06-22	2	101	18	får	3
3567	e-8	2007-06-22	2	101	18	tom	1
3568	e-9	2007-06-22	2	101	18	tom	1
3569	f-1	2007-06-22	2	101	18	får	5
3570	f-1	2007-06-22	2	101	18	alm	2
3571	f-10	2007-06-22	2	101	18	alm	3
3572	f-11	2007-06-22	2	101	18	tom	1
3573	f-12	2007-06-26	2	101	18	vorte	2
3574	f-12	2007-06-26	2	101	18	kvik	5
3575	f-2	2007-06-22	2	101	18	får	1
3576	f-2	2007-06-22	2	101	18	alm	2
3577	f-3	2007-06-22	2	101	18	får	1
3578	f-4	2007-06-26	2	101	18	kvik	4
3579	f-5	2007-06-22	2	101	18	får	3
3580	f-6	2007-06-22	2	101	18	får	3
3581	f-7	2007-06-22	2	101	18	tom	1
3582	f-8	2007-06-22	2	101	18	får	5
3583	f-9	2007-06-22	2	101	18	får	3
3584	f-9	2007-06-22	2	101	18	alm	1
3585	g-1	2007-06-22	2	101	18	får	1
3586	g-10	2007-06-22	2	101	18	alm	1
3587	g-11	2007-06-22	2	101	18	smalbladet	1
3588	g-11	2007-06-22	2	101	18	kvik	1
3589	g-12	2007-06-22	2	101	18	kvik	1
3590	g-12	2007-06-22	2	101	18	får	2
3591	g-12	2007-06-22	2	101	18	alm	1
3592	g-2	2007-06-22	2	101	18	får	1
3593	g-3	2007-06-22	2	101	18	tom	1
3594	g-4	2007-06-22	2	101	18	får	1
3595	g-5	2007-06-22	2	101	18	får	1
3596	g-6	2007-06-22	2	101	18	får	6
3597	g-7	2007-06-22	2	101	18	får	1
3598	g-8	2007-06-22	2	101	18	tom	1
3599	g-9	2007-06-22	2	101	18	kvik	1
3600	g-9	2007-06-22	2	101	18	får	1
3601	h-1	2007-06-26	2	101	18	får	5
3602	h-10	2007-06-26	2	101	18	alm	2
3603	h-11	2007-06-26	2	101	18	får	2
3604	h-11	2007-06-26	2	101	18	alm	2
3605	h-12	2007-06-26	2	101	18	får	3
3606	h-12	2007-06-26	2	101	18	alm	1
3607	h-2	2007-06-26	2	101	18	tom	1
3608	h-3	2007-06-26	2	101	18	får	3
3609	h-3	2007-06-26	2	101	18	alm	1
3610	h-4	2007-06-26	2	101	18	får	4
3611	h-4	2007-06-26	2	101	18	alm	1
3612	h-5	2007-06-26	2	101	18	får	3
3613	h-6	2007-07-06	2	101	18	håret	1
3614	h-6	2007-07-06	2	101	18	får	1
3615	h-7	2007-06-26	2	101	18	håret	1
3616	h-7	2007-06-26	2	101	18	får	1
3617	h-8	2007-06-26	2	101	18	tom	1
3618	h-9	2007-06-26	2	101	18	får	1
3619	i-1	2007-06-26	2	101	18	får	3
3620	i-10	2007-06-26	2	101	18	får	3
3621	i-10	2007-06-26	2	101	18	alm	1
3622	i-11	2007-06-26	2	101	18	får	3
3623	i-12	2007-06-26	2	101	18	alm	3
3624	i-2	2007-06-26	2	101	18	alm	2
3625	i-3	2007-06-26	2	101	18	kvik	4
3626	i-4	2007-06-26	2	101	18	får	1
3627	i-5	2007-06-26	2	101	18	stortoppet	1
3628	i-5	2007-06-26	2	101	18	får	2
3629	i-6	2007-06-26	2	101	18	får	2
3630	i-7	2007-06-26	2	101	18	får	1
3631	i-7	2007-06-26	2	101	18	alm	2
3632	i-8	2007-06-26	2	101	18	får	1
3633	i-9	2007-06-26	2	101	18	lysestage	1
3634	i-9	2007-06-26	2	101	18	kvik	4
3635	j-1	2007-06-26	2	101	18	får	2
3636	j-10	2007-06-26	2	101	18	kvik	3
3637	j-11	2007-06-26	2	101	18	alm	1
3638	j-12	2007-06-26	2	101	18	rejn	2
3639	j-12	2007-06-26	2	101	18	kvik	4
3640	j-12	2007-06-26	2	101	18	okseøje	2
3641	j-12	2007-06-26	2	101	18	får	1
3642	j-2	2007-06-26	2	101	18	tom	1
3643	j-3	2007-06-26	2	101	18	håret	1
3644	j-3	2007-06-26	2	101	18	får	3
3645	j-4	2007-06-26	2	101	18	får	1
3646	j-5	2007-06-26	2	101	18	smalbladet	3
3647	j-6	2007-06-26	2	101	18	alm	2
3648	j-7	2007-06-26	2	101	18	får	2
3649	j-8	2007-06-26	2	101	18	får	1
3650	j-9	2007-06-26	2	101	18	torsk	1
3651	j-9	2007-06-26	2	101	18	kvik	8
3652	a-1	2007-06-21	2	101	19	får	4
3653	a-10	2007-07-06	2	101	19	torsk	2
3654	a-10	2007-07-06	2	101	19	kvik	3
3655	a-10	2007-07-06	2	101	19	alm	1
3656	a-11	2007-06-21	2	101	19	får	2
3657	a-12	2007-06-21	2	101	19	alm	1
3658	a-2	2007-06-21	2	101	19	får	3
3659	a-3	2007-06-21	2	101	19	kvik	1
3660	a-3	2007-06-21	2	101	19	håret	1
3661	a-4	2007-06-21	2	101	19	alm	3
3662	a-5	2007-06-21	2	101	19	alm	5
3663	a-6	2007-06-21	2	101	19	alm	2
3664	a-7	2007-06-21	2	101	19	får	2
3665	a-8	2007-06-21	2	101	19	kvik	4
3666	a-9	2007-06-21	2	101	19	alm	3
3667	b-1	2007-06-21	2	101	19	tom	1
3668	b-10	2007-06-21	2	101	19	får	2
3669	b-11	2007-06-21	2	101	19	får	2
3670	b-12	2007-06-21	2	101	19	kvik	5
3671	b-2	2007-06-21	2	101	19	tom	1
3672	b-3	2007-06-21	2	101	19	får	3
3673	b-3	2007-06-21	2	101	19	alm	1
3674	b-4	2007-06-21	2	101	19	får	3
3675	b-6	2007-06-21	2	101	19	får	1
3676	b-7	2007-06-21	2	101	19	tom	1
3677	b-8	2007-06-21	2	101	19	får	1
3678	b-8	2007-06-21	2	101	19	alm	3
3679	b-9	2007-06-21	2	101	19	tom	1
3680	c-1	2007-06-21	2	101	19	får	1
3681	c-10	2007-07-06	2	101	19	får	1
3682	c-11	2007-07-06	2	101	19	tom	1
3683	c-12	2007-07-06	2	101	19	får	2
3684	c-2	2007-06-21	2	101	19	tom	1
3685	c-3	2007-06-21	2	101	19	kvik	1
3686	c-4	2007-06-21	2	101	19	tom	1
3687	c-5	2007-07-06	2	101	19	kvik	3
3688	c-6	2007-07-06	2	101	19	får	4
3689	c-7	2007-07-06	2	101	19	smalbladet	4
3690	c-8	2007-07-06	2	101	19	får	3
3691	c-9	2007-07-06	2	101	19	tom	1
3692	d-1	2007-06-22	2	101	19	alm	2
3693	d-10	2007-06-22	2	101	19	får	2
3694	d-11	2007-06-26	2	101	19	får	5
3695	d-12	2007-06-22	2	101	19	får	1
3696	d-2	2007-06-22	2	101	19	tom	1
3697	d-3	2007-06-22	2	101	19	får	1
3698	d-4	2007-06-22	2	101	19	kvik	2
3699	d-5	2007-06-22	2	101	19	rejn	1
3700	d-5	2007-06-22	2	101	19	alm	1
3701	d-6	2007-06-22	2	101	19	får	2
3702	d-7	2007-06-22	2	101	19	får	2
3703	d-8	2007-06-22	2	101	19	får	3
3704	d-9	2007-06-26	2	101	19	smalbladet	3
3705	e-1	2007-06-22	2	101	19	får	3
3706	e-1	2007-06-22	2	101	19	alm	1
3707	e-10	2007-06-22	2	101	19	snerre	1
3708	e-11	2007-06-22	2	101	19	kvik	1
3709	e-11	2007-06-22	2	101	19	får	2
3710	e-12	2007-06-22	2	101	19	tom	1
3711	e-2	2007-06-22	2	101	19	får	2
3712	e-2	2007-06-22	2	101	19	alm	1
3713	e-3	2007-06-22	2	101	19	får	3
3714	e-4	2007-06-22	2	101	19	okseøje	1
3715	e-4	2007-06-22	2	101	19	får	3
3716	e-5	2007-06-22	2	101	19	tom	1
3717	e-6	2007-06-22	2	101	19	kvik	2
3718	e-6	2007-06-22	2	101	19	får	3
3719	e-7	2007-06-22	2	101	19	får	3
3720	e-8	2007-06-22	2	101	19	rejn	1
3721	e-8	2007-06-22	2	101	19	kvik	1
3722	e-9	2007-06-22	2	101	19	får	1
3723	f-1	2007-06-22	2	101	19	får	2
3724	f-10	2007-06-22	2	101	19	alm	3
3725	f-11	2007-06-22	2	101	19	får	4
3726	f-12	2007-06-26	2	101	19	kvik	5
3727	f-2	2007-06-22	2	101	19	får	1
3728	f-3	2007-06-22	2	101	19	får	1
3729	f-4	2007-06-26	2	101	19	kvik	2
3730	f-5	2007-06-22	2	101	19	tom	1
3731	f-6	2007-06-22	2	101	19	tom	1
3732	f-7	2007-06-22	2	101	19	får	1
3733	f-8	2007-06-22	2	101	19	får	4
3734	f-9	2007-06-22	2	101	19	får	2
3735	g-1	2007-06-22	2	101	19	får	4
3736	g-10	2007-06-22	2	101	19	kvik	1
3737	g-10	2007-06-22	2	101	19	får	3
3738	g-11	2007-06-22	2	101	19	smalbladet	1
3739	g-12	2007-06-22	2	101	19	kvik	1
3740	g-12	2007-06-22	2	101	19	alm	1
3741	g-2	2007-06-22	2	101	19	tom	1
3742	g-3	2007-06-22	2	101	19	får	2
3743	g-4	2007-06-22	2	101	19	stortoppet	2
3744	g-4	2007-06-22	2	101	19	får	1
3745	g-5	2007-06-22	2	101	19	får	2
3746	g-6	2007-06-22	2	101	19	får	2
3747	g-7	2007-06-22	2	101	19	får	2
3748	g-8	2007-06-22	2	101	19	får	3
3749	g-9	2007-06-22	2	101	19	alm	1
3750	h-1	2007-06-26	2	101	19	får	4
3751	h-10	2007-06-26	2	101	19	alm	2
3752	h-11	2007-06-26	2	101	19	kvik	1
3753	h-11	2007-06-26	2	101	19	får	3
3754	h-11	2007-06-26	2	101	19	alm	1
3755	h-12	2007-06-26	2	101	19	får	4
3756	h-2	2007-06-26	2	101	19	får	3
3757	h-3	2007-06-26	2	101	19	får	3
3758	h-4	2007-06-26	2	101	19	tom	1
3759	h-5	2007-06-26	2	101	19	får	2
3760	h-6	2007-07-06	2	101	19	får	3
3761	h-7	2007-06-26	2	101	19	får	3
3762	h-8	2007-06-26	2	101	19	tom	1
3763	h-9	2007-06-26	2	101	19	får	1
3764	h-9	2007-06-26	2	101	19	alm	1
3765	i-1	2007-06-26	2	101	19	får	2
3766	i-1	2007-06-26	2	101	19	alm	1
3767	i-10	2007-06-26	2	101	19	får	2
3768	i-10	2007-06-26	2	101	19	alm	2
3769	i-11	2007-06-26	2	101	19	får	2
3770	i-12	2007-06-26	2	101	19	får	1
3771	i-12	2007-06-26	2	101	19	alm	2
3772	i-2	2007-06-26	2	101	19	får	3
3773	i-3	2007-06-26	2	101	19	kvik	3
3774	i-4	2007-06-26	2	101	19	får	4
3775	i-5	2007-06-26	2	101	19	alm	1
3776	i-6	2007-06-26	2	101	19	får	1
3777	i-7	2007-06-26	2	101	19	får	1
3778	i-8	2007-06-26	2	101	19	får	1
3779	i-9	2007-06-26	2	101	19	lysestage	1
3780	i-9	2007-06-26	2	101	19	rejn	1
3781	i-9	2007-06-26	2	101	19	kvik	5
3782	j-1	2007-06-26	2	101	19	alm	1
3783	j-10	2007-06-26	2	101	19	kvik	4
3784	j-11	2007-06-26	2	101	19	alm	3
3785	j-12	2007-06-26	2	101	19	rejn	4
3786	j-12	2007-06-26	2	101	19	får	2
3787	j-2	2007-06-26	2	101	19	får	1
3788	j-3	2007-06-26	2	101	19	alm	3
3789	j-4	2007-06-26	2	101	19	stortoppet	1
3790	j-4	2007-06-26	2	101	19	får	1
3791	j-5	2007-06-26	2	101	19	smalbladet	3
3792	j-5	2007-06-26	2	101	19	kvik	1
3793	j-6	2007-06-26	2	101	19	får	4
3794	j-7	2007-06-26	2	101	19	får	4
3795	j-8	2007-06-26	2	101	19	får	1
3796	j-9	2007-06-26	2	101	19	kvik	3
3797	a-1	2007-06-21	2	101	20	får	4
3798	a-10	2007-07-06	2	101	20	kvik	4
3799	a-10	2007-07-06	2	101	20	alm	2
3800	a-11	2007-06-21	2	101	20	får	3
3801	a-12	2007-06-21	2	101	20	får	1
3802	a-2	2007-06-21	2	101	20	får	1
3803	a-2	2007-06-21	2	101	20	alm	1
3804	a-3	2007-06-21	2	101	20	håret	1
3805	a-4	2007-06-21	2	101	20	alm	2
3806	a-5	2007-06-21	2	101	20	alm	2
3807	a-6	2007-06-21	2	101	20	okseøje	2
3808	a-7	2007-06-21	2	101	20	alm	2
3809	a-8	2007-06-21	2	101	20	kvik	3
3810	a-8	2007-06-21	2	101	20	alm	1
3811	a-9	2007-06-21	2	101	20	tom	1
3812	b-1	2007-06-21	2	101	20	får	1
3813	b-10	2007-06-21	2	101	20	får	1
3814	b-11	2007-06-21	2	101	20	tom	1
3815	b-12	2007-06-21	2	101	20	kvik	4
3816	b-2	2007-06-21	2	101	20	tom	1
3817	b-3	2007-06-21	2	101	20	får	2
3818	b-4	2007-06-21	2	101	20	får	1
3819	b-4	2007-06-21	2	101	20	alm	1
3820	b-6	2007-06-21	2	101	20	torsk	2
3821	b-6	2007-06-21	2	101	20	får	1
3822	b-7	2007-06-21	2	101	20	får	1
3823	b-8	2007-06-21	2	101	20	får	1
3824	b-8	2007-06-21	2	101	20	alm	3
3825	b-9	2007-06-21	2	101	20	tom	1
3826	c-1	2007-06-21	2	101	20	tom	1
3827	c-10	2007-07-06	2	101	20	får	1
3828	c-11	2007-07-06	2	101	20	tom	1
3829	c-12	2007-07-06	2	101	20	får	4
3830	c-2	2007-06-21	2	101	20	tom	1
3831	c-3	2007-06-21	2	101	20	tom	1
3832	c-4	2007-06-21	2	101	20	alm	1
3833	c-5	2007-07-06	2	101	20	kvik	1
3834	c-5	2007-07-06	2	101	20	alm	1
3835	c-6	2007-07-06	2	101	20	får	2
3836	c-7	2007-07-06	2	101	20	smalbladet	2
3837	c-7	2007-07-06	2	101	20	kvik	1
3838	c-8	2007-07-06	2	101	20	får	3
3839	c-9	2007-07-06	2	101	20	får	1
3840	d-1	2007-06-22	2	101	20	alm	1
3841	d-10	2007-06-22	2	101	20	får	3
3842	d-11	2007-06-26	2	101	20	får	3
3843	d-12	2007-06-22	2	101	20	tom	1
3844	d-2	2007-06-22	2	101	20	får	1
3845	d-2	2007-06-22	2	101	20	alm	1
3846	d-3	2007-06-22	2	101	20	alm	1
3847	d-4	2007-06-22	2	101	20	kvik	1
3848	d-5	2007-06-22	2	101	20	perikon	1
3849	d-5	2007-06-22	2	101	20	får	1
3850	d-6	2007-06-22	2	101	20	får	1
3851	d-7	2007-06-22	2	101	20	får	1
3852	d-7	2007-06-22	2	101	20	alm	1
3853	d-8	2007-06-22	2	101	20	får	3
3854	d-9	2007-06-26	2	101	20	smalbladet	4
3855	d-9	2007-06-26	2	101	20	kvik	2
3856	e-1	2007-06-22	2	101	20	får	2
3857	e-1	2007-06-22	2	101	20	alm	1
3858	e-10	2007-06-22	2	101	20	kvik	1
3859	e-10	2007-06-22	2	101	20	snerre	4
3860	e-11	2007-06-22	2	101	20	får	1
3861	e-12	2007-06-22	2	101	20	alm	1
3862	e-2	2007-06-22	2	101	20	okseøje	3
3863	e-2	2007-06-22	2	101	20	alm	1
3864	e-3	2007-06-22	2	101	20	får	5
3865	e-4	2007-06-22	2	101	20	kvik	2
3866	e-4	2007-06-22	2	101	20	får	2
3867	e-5	2007-06-22	2	101	20	tom	1
3868	e-6	2007-06-22	2	101	20	kvik	4
3869	e-7	2007-06-22	2	101	20	vorte	1
3870	e-7	2007-06-22	2	101	20	får	2
3871	e-8	2007-06-22	2	101	20	kvik	2
3872	e-9	2007-06-22	2	101	20	får	1
3873	f-1	2007-06-22	2	101	20	får	1
3874	f-1	2007-06-22	2	101	20	alm	2
3875	f-10	2007-06-22	2	101	20	alm	2
3876	f-11	2007-06-22	2	101	20	kvik	1
3877	f-11	2007-06-22	2	101	20	får	1
3878	f-12	2007-06-26	2	101	20	kvik	3
3879	f-2	2007-06-22	2	101	20	får	1
3880	f-2	2007-06-22	2	101	20	alm	2
3881	f-3	2007-06-22	2	101	20	får	2
3882	f-3	2007-06-22	2	101	20	alm	1
3883	f-4	2007-06-26	2	101	20	kvik	2
3884	f-5	2007-06-22	2	101	20	kvik	1
3885	f-6	2007-06-22	2	101	20	stortoppet	1
3886	f-6	2007-06-22	2	101	20	alm	1
3887	f-7	2007-06-22	2	101	20	tom	1
3888	f-8	2007-06-22	2	101	20	får	4
3889	f-9	2007-06-22	2	101	20	får	3
3890	g-1	2007-06-22	2	101	20	får	2
3891	g-10	2007-06-22	2	101	20	rejn	1
3892	g-10	2007-06-22	2	101	20	kvik	1
3893	g-10	2007-06-22	2	101	20	får	1
3894	g-11	2007-06-22	2	101	20	smalbladet	1
3895	g-11	2007-06-22	2	101	20	kvik	1
3896	g-12	2007-06-22	2	101	20	kvik	1
3897	g-2	2007-06-22	2	101	20	tom	1
3898	g-3	2007-06-22	2	101	20	tom	1
3899	g-4	2007-06-22	2	101	20	får	2
3900	g-5	2007-06-22	2	101	20	får	3
3901	g-6	2007-06-22	2	101	20	får	1
3902	g-7	2007-06-22	2	101	20	får	1
3903	g-8	2007-06-22	2	101	20	får	2
3904	g-9	2007-06-22	2	101	20	tom	1
3905	h-1	2007-06-26	2	101	20	får	6
3906	h-10	2007-06-26	2	101	20	stortoppet	1
3907	h-10	2007-06-26	2	101	20	får	1
3908	h-11	2007-06-26	2	101	20	får	1
3909	h-12	2007-06-26	2	101	20	får	4
3910	h-12	2007-06-26	2	101	20	alm	1
3911	h-2	2007-06-26	2	101	20	får	3
3912	h-3	2007-06-26	2	101	20	får	3
3913	h-4	2007-06-26	2	101	20	får	2
3914	h-4	2007-06-26	2	101	20	alm	1
3915	h-5	2007-06-26	2	101	20	får	4
3916	h-6	2007-07-06	2	101	20	alm	1
3917	h-7	2007-06-26	2	101	20	alm	1
3918	h-8	2007-06-26	2	101	20	tom	1
3919	h-9	2007-06-26	2	101	20	får	1
3920	i-1	2007-06-26	2	101	20	alm	4
3921	i-10	2007-06-26	2	101	20	får	2
3922	i-10	2007-06-26	2	101	20	alm	1
3923	i-11	2007-06-26	2	101	20	får	2
3924	i-11	2007-06-26	2	101	20	alm	1
3925	i-12	2007-06-26	2	101	20	får	2
3926	i-2	2007-06-26	2	101	20	får	3
3927	i-3	2007-06-26	2	101	20	kvik	4
3928	i-4	2007-06-26	2	101	20	kvik	1
3929	i-4	2007-06-26	2	101	20	får	2
3930	i-5	2007-06-26	2	101	20	alm	1
3931	i-6	2007-06-26	2	101	20	får	1
3932	i-7	2007-06-26	2	101	20	får	1
3933	i-7	2007-06-26	2	101	20	alm	4
3934	i-8	2007-06-26	2	101	20	får	1
3935	i-9	2007-06-26	2	101	20	lysestage	1
3936	i-9	2007-06-26	2	101	20	rejn	2
3937	i-9	2007-06-26	2	101	20	kvik	4
3938	j-1	2007-06-26	2	101	20	får	1
3939	j-10	2007-06-26	2	101	20	kvik	8
3940	j-11	2007-06-26	2	101	20	tom	1
3941	j-12	2007-06-26	2	101	20	får	2
3942	j-12	2007-06-26	2	101	20	alm	2
3943	j-2	2007-06-26	2	101	20	får	3
3944	j-3	2007-06-26	2	101	20	håret	1
3945	j-3	2007-06-26	2	101	20	får	1
3946	j-3	2007-06-26	2	101	20	alm	1
3947	j-4	2007-06-26	2	101	20	får	1
3948	j-5	2007-06-26	2	101	20	smalbladet	1
3949	j-5	2007-06-26	2	101	20	alm	1
3950	j-6	2007-06-26	2	101	20	får	3
3951	j-7	2007-06-26	2	101	20	får	5
3952	j-8	2007-06-26	2	101	20	får	1
3953	j-8	2007-06-26	2	101	20	alm	1
3954	j-9	2007-06-26	2	101	20	kvik	4
3955	a-1	2007-06-21	2	101	21	får	1
3956	a-10	2007-07-06	2	101	21	kvik	1
3957	a-10	2007-07-06	2	101	21	alm	1
3958	a-11	2007-06-21	2	101	21	tom	1
3959	a-12	2007-06-21	2	101	21	tom	1
3960	a-2	2007-06-21	2	101	21	får	1
3961	a-2	2007-06-21	2	101	21	alm	2
3962	a-3	2007-06-21	2	101	21	kvik	1
3963	a-3	2007-06-21	2	101	21	håret	2
3964	a-3	2007-06-21	2	101	21	alm	1
3965	a-4	2007-06-21	2	101	21	torsk	3
3966	a-4	2007-06-21	2	101	21	får	3
3967	a-5	2007-06-21	2	101	21	alm	2
3968	a-6	2007-06-21	2	101	21	alm	4
3969	a-7	2007-06-21	2	101	21	får	5
3970	a-8	2007-06-21	2	101	21	kvik	3
3971	a-8	2007-06-21	2	101	21	alm	4
3972	a-9	2007-06-21	2	101	21	får	1
3973	a-9	2007-06-21	2	101	21	alm	4
3974	b-1	2007-06-21	2	101	21	tom	1
3975	b-10	2007-06-21	2	101	21	får	2
3976	b-11	2007-06-21	2	101	21	tom	1
3977	b-12	2007-06-21	2	101	21	kvik	4
3978	b-2	2007-06-21	2	101	21	får	1
3979	b-3	2007-06-21	2	101	21	kvik	1
3980	b-3	2007-06-21	2	101	21	får	2
3981	b-4	2007-06-21	2	101	21	tom	1
3982	b-6	2007-06-21	2	101	21	okseøje	1
3983	b-7	2007-06-21	2	101	21	får	2
3984	b-7	2007-06-21	2	101	21	alm	1
3985	b-8	2007-06-21	2	101	21	alm	2
3986	b-9	2007-06-21	2	101	21	tom	1
3987	c-1	2007-06-21	2	101	21	alm	2
3988	c-10	2007-07-06	2	101	21	tom	1
3989	c-11	2007-07-06	2	101	21	tom	1
3990	c-12	2007-07-06	2	101	21	får	3
3991	c-12	2007-07-06	2	101	21	alm	1
3992	c-2	2007-06-21	2	101	21	kvik	1
3993	c-2	2007-06-21	2	101	21	får	1
3994	c-3	2007-06-21	2	101	21	tom	1
3995	c-4	2007-06-21	2	101	21	får	1
3996	c-5	2007-07-06	2	101	21	kvik	6
3997	c-6	2007-07-06	2	101	21	får	1
3998	c-6	2007-07-06	2	101	21	kongepen	1
3999	c-7	2007-07-06	2	101	21	kvik	7
4000	c-8	2007-07-06	2	101	21	tom	1
4001	c-9	2007-07-06	2	101	21	får	1
4002	d-1	2007-06-22	2	101	21	alm	4
4003	d-10	2007-06-22	2	101	21	får	5
4004	d-11	2007-06-26	2	101	21	alm	3
4005	d-12	2007-06-22	2	101	21	får	1
4006	d-2	2007-06-22	2	101	21	tom	1
4007	d-3	2007-06-22	2	101	21	får	6
4008	d-4	2007-06-22	2	101	21	får	2
4009	d-5	2007-06-22	2	101	21	alm	1
4010	d-6	2007-06-22	2	101	21	får	3
4011	d-7	2007-06-22	2	101	21	får	1
4012	d-7	2007-06-22	2	101	21	alm	1
4013	d-8	2007-06-22	2	101	21	får	2
4014	d-9	2007-06-26	2	101	21	smalbladet	2
4015	d-9	2007-06-26	2	101	21	kvik	4
4016	e-1	2007-06-22	2	101	21	får	5
4017	e-10	2007-06-22	2	101	21	kvik	3
4018	e-11	2007-06-22	2	101	21	tom	1
4019	e-12	2007-06-22	2	101	21	får	2
4020	e-2	2007-06-22	2	101	21	okseøje	5
4021	e-2	2007-06-22	2	101	21	får	2
4022	e-3	2007-06-22	2	101	21	får	4
4023	e-4	2007-06-22	2	101	21	kvik	1
4024	e-4	2007-06-22	2	101	21	får	1
4025	e-4	2007-06-22	2	101	21	alm	2
4026	e-5	2007-06-22	2	101	21	alm	2
4027	e-6	2007-06-22	2	101	21	kvik	1
4028	e-6	2007-06-22	2	101	21	får	1
4029	e-7	2007-06-22	2	101	21	får	1
4030	e-8	2007-06-22	2	101	21	tom	1
4031	e-9	2007-06-22	2	101	21	kvik	1
4032	f-1	2007-06-22	2	101	21	får	2
4033	f-10	2007-06-22	2	101	21	får	2
4034	f-11	2007-06-22	2	101	21	får	2
4035	f-12	2007-06-26	2	101	21	kvik	4
4036	f-2	2007-06-22	2	101	21	får	1
4037	f-2	2007-06-22	2	101	21	alm	3
4038	f-3	2007-06-22	2	101	21	håret	2
4039	f-3	2007-06-22	2	101	21	får	2
4040	f-4	2007-06-26	2	101	21	kvik	4
4041	f-5	2007-06-22	2	101	21	får	5
4042	f-6	2007-06-22	2	101	21	stortoppet	1
4043	f-6	2007-06-22	2	101	21	får	2
4044	f-7	2007-06-22	2	101	21	får	1
4045	f-7	2007-06-22	2	101	21	alm	1
4046	f-8	2007-06-22	2	101	21	håret	2
4047	f-8	2007-06-22	2	101	21	alm	2
4048	f-9	2007-06-22	2	101	21	alm	1
4049	g-1	2007-06-22	2	101	21	tom	1
4050	g-10	2007-06-22	2	101	21	torsk	1
4051	g-10	2007-06-22	2	101	21	kvik	2
4052	g-10	2007-06-22	2	101	21	alm	1
4053	g-11	2007-06-22	2	101	21	kvik	2
4054	g-12	2007-06-22	2	101	21	kvik	1
4055	g-12	2007-06-22	2	101	21	røllike	1
4056	g-2	2007-06-22	2	101	21	får	2
4057	g-3	2007-06-22	2	101	21	tom	1
4058	g-4	2007-06-22	2	101	21	får	3
4059	g-5	2007-06-22	2	101	21	får	2
4060	g-6	2007-06-22	2	101	21	får	5
4061	g-7	2007-06-22	2	101	21	får	2
4062	g-8	2007-06-22	2	101	21	tom	1
4063	g-9	2007-06-22	2	101	21	tom	1
4064	h-1	2007-06-26	2	101	21	får	2
4065	h-10	2007-06-26	2	101	21	får	1
4066	h-10	2007-06-26	2	101	21	alm	1
4067	h-11	2007-06-26	2	101	21	okseøje	1
4068	h-11	2007-06-26	2	101	21	alm	2
4069	h-12	2007-06-26	2	101	21	får	1
4070	h-12	2007-06-26	2	101	21	alm	1
4071	h-2	2007-06-26	2	101	21	tom	1
4072	h-3	2007-06-26	2	101	21	tom	1
4073	h-4	2007-06-26	2	101	21	får	4
4074	h-5	2007-06-26	2	101	21	håret	1
4075	h-5	2007-06-26	2	101	21	får	1
4076	h-6	2007-07-06	2	101	21	får	2
4077	h-6	2007-07-06	2	101	21	alm	1
4078	h-7	2007-06-26	2	101	21	får	2
4079	h-7	2007-06-26	2	101	21	alm	1
4080	h-8	2007-06-26	2	101	21	tom	1
4081	h-9	2007-06-26	2	101	21	får	1
4082	i-1	2007-06-26	2	101	21	får	1
4083	i-10	2007-06-26	2	101	21	alm	2
4084	i-11	2007-06-26	2	101	21	får	3
4085	i-12	2007-06-26	2	101	21	får	2
4086	i-2	2007-06-26	2	101	21	alm	1
4087	i-3	2007-06-26	2	101	21	kvik	8
4088	i-4	2007-06-26	2	101	21	kvik	1
4089	i-4	2007-06-26	2	101	21	får	3
4090	i-5	2007-06-26	2	101	21	kvik	1
4091	i-6	2007-06-26	2	101	21	torsk	3
4092	i-7	2007-06-26	2	101	21	alm	2
4093	i-8	2007-06-26	2	101	21	stortoppet	2
4094	i-8	2007-06-26	2	101	21	får	2
4095	i-9	2007-06-26	2	101	21	kvik	4
4096	j-1	2007-06-26	2	101	21	får	1
4097	j-10	2007-06-26	2	101	21	kvik	4
4098	j-11	2007-06-26	2	101	21	får	1
4099	j-12	2007-06-26	2	101	21	rejn	2
4100	j-12	2007-06-26	2	101	21	okseøje	2
4101	j-12	2007-06-26	2	101	21	alm	1
4102	j-2	2007-06-26	2	101	21	får	2
4103	j-3	2007-06-26	2	101	21	får	3
4104	j-4	2007-06-26	2	101	21	stortoppet	1
4105	j-4	2007-06-26	2	101	21	får	2
4106	j-5	2007-06-26	2	101	21	smalbladet	1
4107	j-5	2007-06-26	2	101	21	alm	1
4108	j-6	2007-06-26	2	101	21	alm	2
4109	j-7	2007-06-26	2	101	21	får	6
4110	j-8	2007-06-26	2	101	21	alm	1
4111	j-9	2007-06-26	2	101	21	kvik	5
4112	a-1	2007-06-21	2	101	22	tom	1
4113	a-10	2007-07-06	2	101	22	kvik	2
4114	a-11	2007-06-21	2	101	22	tom	1
4115	a-12	2007-06-21	2	101	22	tom	1
4116	a-2	2007-06-21	2	101	22	får	1
4117	a-2	2007-06-21	2	101	22	alm	1
4118	a-3	2007-06-21	2	101	22	håret	1
4119	a-4	2007-06-21	2	101	22	torsk	2
4120	a-4	2007-06-21	2	101	22	får	2
4121	a-4	2007-06-21	2	101	22	alm	1
4122	a-5	2007-06-21	2	101	22	alm	2
4123	a-6	2007-06-21	2	101	22	alm	2
4124	a-7	2007-06-21	2	101	22	får	3
4125	a-8	2007-06-21	2	101	22	alm	3
4126	a-9	2007-06-21	2	101	22	tom	1
4127	b-1	2007-06-21	2	101	22	får	1
4128	b-1	2007-06-21	2	101	22	alm	1
4129	b-10	2007-06-21	2	101	22	tom	1
4130	b-11	2007-06-21	2	101	22	tom	1
4131	b-12	2007-06-21	2	101	22	kvik	2
4132	b-2	2007-06-21	2	101	22	får	1
4133	b-3	2007-06-21	2	101	22	får	1
4134	b-3	2007-06-21	2	101	22	alm	2
4135	b-4	2007-06-21	2	101	22	får	1
4136	b-4	2007-06-21	2	101	22	alm	1
4137	b-6	2007-06-21	2	101	22	får	2
4138	b-7	2007-06-21	2	101	22	får	2
4139	b-7	2007-06-21	2	101	22	alm	1
4140	b-8	2007-06-21	2	101	22	alm	2
4141	b-8	2007-06-21	2	101	22	snerle	1
4142	b-9	2007-06-21	2	101	22	okseøje	1
4143	c-1	2007-06-21	2	101	22	alm	1
4144	c-10	2007-07-06	2	101	22	torsk	1
4145	c-10	2007-07-06	2	101	22	får	1
4146	c-11	2007-07-06	2	101	22	tom	1
4147	c-12	2007-07-06	2	101	22	kvik	1
4148	c-12	2007-07-06	2	101	22	får	5
4149	c-2	2007-06-21	2	101	22	får	1
4150	c-3	2007-06-21	2	101	22	tom	1
4151	c-4	2007-06-21	2	101	22	får	1
4152	c-5	2007-07-06	2	101	22	kvik	4
4153	c-6	2007-07-06	2	101	22	får	3
4154	c-7	2007-07-06	2	101	22	smalbladet	3
4155	c-7	2007-07-06	2	101	22	kvik	4
4156	c-8	2007-07-06	2	101	22	får	4
4157	c-9	2007-07-06	2	101	22	får	1
4158	d-1	2007-06-22	2	101	22	alm	1
4159	d-10	2007-06-22	2	101	22	får	4
4160	d-11	2007-06-26	2	101	22	alm	2
4161	d-12	2007-06-22	2	101	22	får	1
4162	d-2	2007-06-22	2	101	22	får	3
4163	d-3	2007-06-22	2	101	22	får	2
4164	d-4	2007-06-22	2	101	22	tom	1
4165	d-5	2007-06-22	2	101	22	tom	1
4166	d-6	2007-06-22	2	101	22	får	4
4167	d-7	2007-06-22	2	101	22	får	2
4168	d-8	2007-06-22	2	101	22	får	1
4169	d-9	2007-06-26	2	101	22	smalbladet	3
4170	d-9	2007-06-26	2	101	22	kvik	2
4171	e-1	2007-06-22	2	101	22	får	6
4172	e-10	2007-06-22	2	101	22	kvik	3
4173	e-10	2007-06-22	2	101	22	snerre	1
4174	e-11	2007-06-22	2	101	22	får	2
4175	e-12	2007-06-22	2	101	22	får	1
4176	e-2	2007-06-22	2	101	22	stortoppet	1
4177	e-2	2007-06-22	2	101	22	okseøje	1
4178	e-3	2007-06-22	2	101	22	tom	1
4179	e-4	2007-06-22	2	101	22	kvik	1
4180	e-4	2007-06-22	2	101	22	alm	2
4181	e-5	2007-06-22	2	101	22	alm	1
4182	e-6	2007-06-22	2	101	22	kvik	1
4183	e-6	2007-06-22	2	101	22	får	1
4184	e-7	2007-06-22	2	101	22	får	1
4185	e-8	2007-06-22	2	101	22	kvik	1
4186	e-9	2007-06-22	2	101	22	tom	1
4187	f-1	2007-06-22	2	101	22	får	3
4188	f-10	2007-06-22	2	101	22	får	2
4189	f-11	2007-06-22	2	101	22	får	2
4190	f-11	2007-06-22	2	101	22	alm	1
4191	f-12	2007-06-26	2	101	22	kvik	5
4192	f-2	2007-06-22	2	101	22	får	2
4193	f-2	2007-06-22	2	101	22	alm	1
4194	f-3	2007-06-22	2	101	22	alm	2
4195	f-4	2007-06-26	2	101	22	kvik	5
4196	f-5	2007-06-22	2	101	22	får	1
4197	f-6	2007-06-22	2	101	22	kvik	1
4198	f-6	2007-06-22	2	101	22	får	1
4199	f-7	2007-06-22	2	101	22	får	2
4200	f-8	2007-06-22	2	101	22	håret	1
4201	f-8	2007-06-22	2	101	22	får	3
4202	f-9	2007-06-22	2	101	22	alm	1
4203	g-1	2007-06-22	2	101	22	får	1
4204	g-10	2007-06-22	2	101	22	alm	2
4205	g-11	2007-06-22	2	101	22	kvik	1
4206	g-12	2007-06-22	2	101	22	får	4
4207	g-12	2007-06-22	2	101	22	røllike	1
4208	g-12	2007-06-22	2	101	22	alm	1
4209	g-2	2007-06-22	2	101	22	får	5
4210	g-3	2007-06-22	2	101	22	tom	1
4211	g-4	2007-06-22	2	101	22	får	3
4212	g-5	2007-06-22	2	101	22	alm	4
4213	g-6	2007-06-22	2	101	22	får	3
4214	g-7	2007-06-22	2	101	22	stortoppet	1
4215	g-7	2007-06-22	2	101	22	får	2
4216	g-8	2007-06-22	2	101	22	alm	1
4217	g-9	2007-06-22	2	101	22	alm	1
4218	h-1	2007-06-26	2	101	22	får	1
4219	h-1	2007-06-26	2	101	22	alm	1
4220	h-10	2007-06-26	2	101	22	alm	6
4221	h-11	2007-06-26	2	101	22	alm	4
4222	h-12	2007-06-26	2	101	22	kvik	1
4223	h-12	2007-06-26	2	101	22	får	3
4224	h-12	2007-06-26	2	101	22	alm	2
4225	h-2	2007-06-26	2	101	22	får	1
4226	h-3	2007-06-26	2	101	22	tom	1
4227	h-4	2007-06-26	2	101	22	får	4
4228	h-5	2007-06-26	2	101	22	håret	1
4229	h-5	2007-06-26	2	101	22	får	2
4230	h-6	2007-07-06	2	101	22	får	1
4231	h-6	2007-07-06	2	101	22	alm	1
4232	h-7	2007-06-26	2	101	22	får	1
4233	h-7	2007-06-26	2	101	22	alm	1
4234	h-8	2007-06-26	2	101	22	alm	1
4235	h-9	2007-06-26	2	101	22	alm	2
4236	i-1	2007-06-26	2	101	22	får	3
4237	i-10	2007-06-26	2	101	22	alm	1
4238	i-11	2007-06-26	2	101	22	får	3
4239	i-11	2007-06-26	2	101	22	alm	2
4240	i-12	2007-06-26	2	101	22	får	4
4241	i-2	2007-06-26	2	101	22	okseøje	1
4242	i-2	2007-06-26	2	101	22	alm	1
4243	i-3	2007-06-26	2	101	22	kvik	3
4244	i-4	2007-06-26	2	101	22	kvik	3
4245	i-4	2007-06-26	2	101	22	får	2
4246	i-5	2007-06-26	2	101	22	tom	1
4247	i-6	2007-06-26	2	101	22	rejn	1
4248	i-7	2007-06-26	2	101	22	får	2
4249	i-8	2007-06-26	2	101	22	får	2
4250	i-9	2007-06-26	2	101	22	kvik	3
4251	j-1	2007-06-26	2	101	22	får	4
4252	j-10	2007-06-26	2	101	22	rejn	1
4253	j-10	2007-06-26	2	101	22	kvik	4
4254	j-11	2007-06-26	2	101	22	får	1
4255	j-12	2007-06-26	2	101	22	okseøje	1
4256	j-2	2007-06-26	2	101	22	får	2
4257	j-3	2007-06-26	2	101	22	håret	1
4258	j-3	2007-06-26	2	101	22	får	1
4259	j-4	2007-06-26	2	101	22	får	1
4260	j-5	2007-06-26	2	101	22	smalbladet	2
4261	j-5	2007-06-26	2	101	22	kvik	1
4262	j-5	2007-06-26	2	101	22	alm	2
4263	j-6	2007-06-26	2	101	22	alm	2
4264	j-7	2007-06-26	2	101	22	får	1
4265	j-7	2007-06-26	2	101	22	alm	1
4266	j-8	2007-06-26	2	101	22	alm	1
4267	j-9	2007-06-26	2	101	22	kvik	4
4268	a-1	2007-06-21	2	101	23	får	2
4269	a-10	2007-07-06	2	101	23	kvik	4
4270	a-11	2007-06-21	2	101	23	får	1
4271	a-12	2007-06-21	2	101	23	alm	3
4272	a-2	2007-06-21	2	101	23	får	4
4273	a-3	2007-06-21	2	101	23	kvik	1
4274	a-3	2007-06-21	2	101	23	håret	1
4275	a-4	2007-06-21	2	101	23	får	1
4276	a-4	2007-06-21	2	101	23	alm	2
4277	a-5	2007-06-21	2	101	23	tom	1
4278	a-6	2007-06-21	2	101	23	alm	4
4279	a-7	2007-06-21	2	101	23	får	2
4280	a-7	2007-06-21	2	101	23	alm	1
4281	a-8	2007-06-21	2	101	23	kvik	1
4282	a-8	2007-06-21	2	101	23	alm	4
4283	a-9	2007-06-21	2	101	23	tom	1
4284	b-1	2007-06-21	2	101	23	får	2
4285	b-10	2007-06-21	2	101	23	får	1
4286	b-11	2007-06-21	2	101	23	får	2
4287	b-12	2007-06-21	2	101	23	kvik	4
4288	b-2	2007-06-21	2	101	23	får	2
4289	b-3	2007-06-21	2	101	23	tom	1
4290	b-4	2007-06-21	2	101	23	får	1
4291	b-6	2007-06-21	2	101	23	får	2
4292	b-7	2007-06-21	2	101	23	okseøje	1
4293	b-7	2007-06-21	2	101	23	får	1
4294	b-8	2007-06-21	2	101	23	alm	4
4295	b-9	2007-06-21	2	101	23	alm	3
4296	c-1	2007-06-21	2	101	23	får	4
4297	c-10	2007-07-06	2	101	23	får	2
4298	c-11	2007-07-06	2	101	23	tom	1
4299	c-12	2007-07-06	2	101	23	kvik	1
4300	c-12	2007-07-06	2	101	23	får	4
4301	c-12	2007-07-06	2	101	23	alm	1
4302	c-2	2007-06-21	2	101	23	kvik	2
4303	c-3	2007-06-21	2	101	23	tom	1
4304	c-4	2007-06-21	2	101	23	tom	1
4305	c-5	2007-07-06	2	101	23	kvik	2
4306	c-6	2007-07-06	2	101	23	får	2
4307	c-7	2007-07-06	2	101	23	smalbladet	5
4308	c-7	2007-07-06	2	101	23	kvik	3
4309	c-8	2007-07-06	2	101	23	får	2
4310	c-9	2007-07-06	2	101	23	tom	1
4311	d-1	2007-06-22	2	101	23	alm	2
4312	d-10	2007-06-22	2	101	23	får	4
4313	d-11	2007-06-26	2	101	23	alm	2
4314	d-12	2007-06-22	2	101	23	får	3
4315	d-2	2007-06-22	2	101	23	får	4
4316	d-2	2007-06-22	2	101	23	alm	1
4317	d-3	2007-06-22	2	101	23	får	4
4318	d-4	2007-06-22	2	101	23	tom	1
4319	d-5	2007-06-22	2	101	23	rejn	1
4320	d-6	2007-06-22	2	101	23	får	2
4321	d-7	2007-06-22	2	101	23	får	2
4322	d-8	2007-06-22	2	101	23	får	4
4323	d-9	2007-06-26	2	101	23	smalbladet	2
4324	d-9	2007-06-26	2	101	23	kvik	2
4325	e-1	2007-06-22	2	101	23	får	4
4326	e-10	2007-06-22	2	101	23	kvik	2
4327	e-11	2007-06-22	2	101	23	får	4
4328	e-12	2007-06-22	2	101	23	får	1
4329	e-2	2007-06-22	2	101	23	stortoppet	1
4330	e-3	2007-06-22	2	101	23	tom	1
4331	e-4	2007-06-22	2	101	23	får	4
4332	e-5	2007-06-22	2	101	23	alm	2
4333	e-6	2007-06-22	2	101	23	kvik	1
4334	e-7	2007-06-22	2	101	23	får	2
4335	e-8	2007-06-22	2	101	23	kvik	1
4336	e-9	2007-06-22	2	101	23	tom	1
4337	f-1	2007-06-22	2	101	23	får	4
4338	f-10	2007-06-22	2	101	23	alm	1
4339	f-11	2007-06-22	2	101	23	kvik	1
4340	f-11	2007-06-22	2	101	23	får	3
4341	f-12	2007-06-26	2	101	23	kvik	4
4342	f-2	2007-06-22	2	101	23	får	5
4343	f-3	2007-06-22	2	101	23	alm	1
4344	f-4	2007-06-26	2	101	23	kvik	3
4345	f-5	2007-06-22	2	101	23	tom	1
4346	f-6	2007-06-22	2	101	23	stortoppet	1
4347	f-6	2007-06-22	2	101	23	får	1
4348	f-7	2007-06-22	2	101	23	får	3
4349	f-8	2007-06-22	2	101	23	får	5
4350	f-9	2007-06-22	2	101	23	tom	1
4351	g-1	2007-06-22	2	101	23	får	1
4352	g-10	2007-06-22	2	101	23	kvik	2
4353	g-11	2007-06-22	2	101	23	kvik	2
4354	g-12	2007-06-22	2	101	23	tom	1
4355	g-2	2007-06-22	2	101	23	tom	1
4356	g-3	2007-06-22	2	101	23	tom	1
4357	g-4	2007-06-22	2	101	23	stortoppet	1
4358	g-4	2007-06-22	2	101	23	får	3
4359	g-5	2007-06-22	2	101	23	alm	2
4360	g-6	2007-06-22	2	101	23	får	3
4361	g-7	2007-06-22	2	101	23	tom	1
4362	g-8	2007-06-22	2	101	23	får	1
4363	g-9	2007-06-22	2	101	23	tom	1
4364	h-1	2007-06-26	2	101	23	får	6
4365	h-10	2007-06-26	2	101	23	alm	1
4366	h-11	2007-06-26	2	101	23	alm	2
4367	h-12	2007-06-26	2	101	23	får	2
4368	h-2	2007-06-26	2	101	23	får	2
4369	h-3	2007-06-26	2	101	23	får	1
4370	h-4	2007-06-26	2	101	23	får	1
4371	h-4	2007-06-26	2	101	23	alm	3
4372	h-5	2007-06-26	2	101	23	tom	1
4373	h-6	2007-07-06	2	101	23	får	3
4374	h-7	2007-06-26	2	101	23	får	3
4375	h-8	2007-06-26	2	101	23	tom	1
4376	h-9	2007-06-26	2	101	23	alm	1
4377	i-1	2007-06-26	2	101	23	får	3
4378	i-10	2007-06-26	2	101	23	alm	3
4379	i-11	2007-06-26	2	101	23	får	3
4380	i-12	2007-06-26	2	101	23	får	2
4381	i-12	2007-06-26	2	101	23	alm	1
4382	i-2	2007-06-26	2	101	23	får	2
4383	i-3	2007-06-26	2	101	23	kvik	3
4384	i-4	2007-06-26	2	101	23	får	3
4385	i-5	2007-06-26	2	101	23	alm	1
4386	i-6	2007-06-26	2	101	23	får	1
4387	i-7	2007-06-26	2	101	23	alm	3
4388	i-8	2007-06-26	2	101	23	stortoppet	1
4389	i-9	2007-06-26	2	101	23	lysestage	1
4390	i-9	2007-06-26	2	101	23	kvik	4
4391	j-1	2007-06-26	2	101	23	får	4
4392	j-10	2007-06-26	2	101	23	rejn	1
4393	j-10	2007-06-26	2	101	23	kvik	5
4394	j-11	2007-06-26	2	101	23	får	2
4395	j-12	2007-06-26	2	101	23	rejn	1
4396	j-12	2007-06-26	2	101	23	kvik	1
4397	j-12	2007-06-26	2	101	23	okseøje	1
4398	j-2	2007-06-26	2	101	23	får	4
4399	j-3	2007-06-26	2	101	23	håret	2
4400	j-3	2007-06-26	2	101	23	får	4
4401	j-4	2007-06-26	2	101	23	stortoppet	3
4402	j-5	2007-06-26	2	101	23	smalbladet	2
4403	j-5	2007-06-26	2	101	23	alm	3
4404	j-6	2007-06-26	2	101	23	alm	1
4405	j-7	2007-06-26	2	101	23	alm	1
4406	j-8	2007-06-26	2	101	23	får	1
4407	j-8	2007-06-26	2	101	23	alm	1
4408	j-9	2007-06-26	2	101	23	torsk	4
4409	j-9	2007-06-26	2	101	23	kvik	2
4410	a-1	2007-06-21	2	101	24	får	2
4411	a-10	2007-07-06	2	101	24	kvik	3
4412	a-10	2007-07-06	2	101	24	alm	1
4413	a-11	2007-06-21	2	101	24	får	2
4414	a-12	2007-06-21	2	101	24	tom	1
4415	a-2	2007-06-21	2	101	24	får	2
4416	a-3	2007-06-21	2	101	24	alm	4
4417	a-4	2007-06-21	2	101	24	torsk	1
4418	a-4	2007-06-21	2	101	24	alm	1
4419	a-5	2007-06-21	2	101	24	torsk	2
4420	a-5	2007-06-21	2	101	24	alm	1
4421	a-6	2007-06-21	2	101	24	okseøje	2
4422	a-6	2007-06-21	2	101	24	alm	3
4423	a-7	2007-06-21	2	101	24	tom	1
4424	a-8	2007-06-21	2	101	24	alm	2
4425	a-9	2007-06-21	2	101	24	alm	2
4426	b-1	2007-06-21	2	101	24	får	1
4427	b-10	2007-06-21	2	101	24	får	1
4428	b-11	2007-06-21	2	101	24	tom	1
4429	b-12	2007-06-21	2	101	24	kvik	5
4430	b-2	2007-06-21	2	101	24	får	1
4431	b-3	2007-06-21	2	101	24	får	3
4432	b-4	2007-06-21	2	101	24	stortoppet	1
4433	b-6	2007-06-21	2	101	24	får	1
4434	b-7	2007-06-21	2	101	24	alm	1
4435	b-8	2007-06-21	2	101	24	får	1
4436	b-8	2007-06-21	2	101	24	alm	4
4437	b-9	2007-06-21	2	101	24	rejn	2
4438	b-9	2007-06-21	2	101	24	alm	2
4439	c-1	2007-06-21	2	101	24	stortoppet	1
4440	c-10	2007-07-06	2	101	24	tom	1
4441	c-11	2007-07-06	2	101	24	tom	1
4442	c-12	2007-07-06	2	101	24	kvik	3
4443	c-12	2007-07-06	2	101	24	får	3
4444	c-12	2007-07-06	2	101	24	alm	1
4445	c-2	2007-06-21	2	101	24	tom	1
4446	c-3	2007-06-21	2	101	24	tom	1
4447	c-4	2007-06-21	2	101	24	tom	1
4448	c-5	2007-07-06	2	101	24	kvik	4
4449	c-6	2007-07-06	2	101	24	får	3
4450	c-7	2007-07-06	2	101	24	smalbladet	4
4451	c-7	2007-07-06	2	101	24	kvik	1
4452	c-8	2007-07-06	2	101	24	får	4
4453	c-9	2007-07-06	2	101	24	får	2
4454	d-1	2007-06-22	2	101	24	alm	2
4455	d-10	2007-06-22	2	101	24	får	2
4456	d-11	2007-06-26	2	101	24	får	1
4457	d-11	2007-06-26	2	101	24	alm	2
4458	d-12	2007-06-22	2	101	24	tom	1
4459	d-2	2007-06-22	2	101	24	alm	2
4460	d-3	2007-06-22	2	101	24	får	2
4461	d-4	2007-06-22	2	101	24	tom	1
4462	d-5	2007-06-22	2	101	24	rejn	2
4463	d-6	2007-06-22	2	101	24	får	1
4464	d-7	2007-06-22	2	101	24	får	3
4465	d-8	2007-06-22	2	101	24	får	5
4466	d-9	2007-06-26	2	101	24	smalbladet	3
4467	d-9	2007-06-26	2	101	24	kvik	4
4468	e-1	2007-06-22	2	101	24	får	3
4469	e-1	2007-06-22	2	101	24	alm	1
4470	e-10	2007-06-22	2	101	24	kvik	3
4471	e-11	2007-06-22	2	101	24	kvik	1
4472	e-12	2007-06-22	2	101	24	alm	2
4473	e-2	2007-06-22	2	101	24	vorte	4
4474	e-2	2007-06-22	2	101	24	alm	1
4475	e-3	2007-06-22	2	101	24	får	1
4476	e-4	2007-06-22	2	101	24	okseøje	2
4477	e-4	2007-06-22	2	101	24	får	2
4478	e-5	2007-06-22	2	101	24	får	1
4479	e-6	2007-06-22	2	101	24	kvik	3
4480	e-6	2007-06-22	2	101	24	får	1
4481	e-7	2007-06-22	2	101	24	får	5
4482	e-8	2007-06-22	2	101	24	tom	1
4483	e-9	2007-06-22	2	101	24	alm	1
4484	f-1	2007-06-22	2	101	24	får	4
4485	f-1	2007-06-22	2	101	24	alm	1
4486	f-10	2007-06-22	2	101	24	får	4
4487	f-10	2007-06-22	2	101	24	alm	2
4488	f-11	2007-06-22	2	101	24	får	5
4489	f-12	2007-06-26	2	101	24	kvik	3
4490	f-2	2007-06-22	2	101	24	tom	1
4491	f-3	2007-06-22	2	101	24	tom	1
4492	f-4	2007-06-26	2	101	24	kvik	4
4493	f-5	2007-06-22	2	101	24	tom	1
4494	f-6	2007-06-22	2	101	24	stortoppet	1
4495	f-6	2007-06-22	2	101	24	får	6
4496	f-7	2007-06-22	2	101	24	får	1
4497	f-8	2007-06-22	2	101	24	får	4
4498	f-9	2007-06-22	2	101	24	får	2
4499	g-1	2007-06-22	2	101	24	får	3
4500	g-10	2007-06-22	2	101	24	lysestage	1
4501	g-10	2007-06-22	2	101	24	kvik	2
4502	g-10	2007-06-22	2	101	24	alm	1
4503	g-11	2007-06-22	2	101	24	kvik	2
4504	g-12	2007-06-22	2	101	24	alm	1
4505	g-2	2007-06-22	2	101	24	tom	1
4506	g-3	2007-06-22	2	101	24	tom	1
4507	g-4	2007-06-22	2	101	24	får	3
4508	g-5	2007-06-22	2	101	24	får	2
4509	g-6	2007-06-22	2	101	24	får	3
4510	g-7	2007-06-22	2	101	24	får	1
4511	g-8	2007-06-22	2	101	24	tom	1
4512	g-9	2007-06-22	2	101	24	stortoppet	1
4513	g-9	2007-06-22	2	101	24	kvik	1
4514	h-1	2007-06-26	2	101	24	får	5
4515	h-10	2007-06-26	2	101	24	alm	1
4516	h-11	2007-06-26	2	101	24	tom	1
4517	h-12	2007-06-26	2	101	24	får	3
4518	h-2	2007-06-26	2	101	24	får	1
4519	h-3	2007-06-26	2	101	24	får	1
4520	h-3	2007-06-26	2	101	24	alm	2
4521	h-4	2007-06-26	2	101	24	alm	2
4522	h-5	2007-06-26	2	101	24	får	1
4523	h-6	2007-07-06	2	101	24	får	3
4524	h-7	2007-06-26	2	101	24	får	3
4525	h-8	2007-06-26	2	101	24	tom	1
4526	h-9	2007-06-26	2	101	24	tom	1
4527	i-1	2007-06-26	2	101	24	får	2
4528	i-10	2007-06-26	2	101	24	får	3
4529	i-11	2007-06-26	2	101	24	okseøje	1
4530	i-11	2007-06-26	2	101	24	får	1
4531	i-11	2007-06-26	2	101	24	alm	1
4532	i-12	2007-06-26	2	101	24	får	1
4533	i-12	2007-06-26	2	101	24	alm	2
4534	i-2	2007-06-26	2	101	24	får	2
4535	i-3	2007-06-26	2	101	24	kvik	3
4536	i-3	2007-06-26	2	101	24	får	2
4537	i-4	2007-06-26	2	101	24	får	4
4538	i-5	2007-06-26	2	101	24	alm	1
4539	i-6	2007-06-26	2	101	24	torsk	5
4540	i-6	2007-06-26	2	101	24	får	1
4541	i-7	2007-06-26	2	101	24	alm	3
4542	i-8	2007-06-26	2	101	24	okseøje	1
4543	i-9	2007-06-26	2	101	24	lysestage	4
4544	i-9	2007-06-26	2	101	24	kvik	2
4545	j-1	2007-06-26	2	101	24	får	1
4546	j-10	2007-06-26	2	101	24	kvik	4
4547	j-10	2007-06-26	2	101	24	alm	1
4548	j-11	2007-06-26	2	101	24	får	1
4549	j-12	2007-06-26	2	101	24	kvik	1
4550	j-12	2007-06-26	2	101	24	får	1
4551	j-2	2007-06-26	2	101	24	får	2
4552	j-2	2007-06-26	2	101	24	alm	2
4553	j-3	2007-06-26	2	101	24	håret	3
4554	j-3	2007-06-26	2	101	24	alm	4
4555	j-4	2007-06-26	2	101	24	får	1
4556	j-5	2007-06-26	2	101	24	smalbladet	3
4557	j-5	2007-06-26	2	101	24	kvik	1
4558	j-5	2007-06-26	2	101	24	alm	1
4559	j-6	2007-06-26	2	101	24	får	2
4560	j-7	2007-06-26	2	101	24	får	3
4561	j-8	2007-06-26	2	101	24	får	2
4562	j-9	2007-06-26	2	101	24	kvik	5
4563	a-1	2007-06-21	2	101	25	får	2
4564	a-10	2007-07-06	2	101	25	kvik	2
4565	a-10	2007-07-06	2	101	25	alm	2
4566	a-11	2007-06-21	2	101	25	får	1
4567	a-12	2007-06-21	2	101	25	tom	1
4568	a-2	2007-06-21	2	101	25	alm	2
4569	a-3	2007-06-21	2	101	25	håret	1
4570	a-4	2007-06-21	2	101	25	torsk	1
4571	a-4	2007-06-21	2	101	25	alm	4
4572	a-5	2007-06-21	2	101	25	tom	1
4573	a-6	2007-06-21	2	101	25	alm	2
4574	a-7	2007-06-21	2	101	25	alm	3
4575	a-8	2007-06-21	2	101	25	kvik	2
4576	a-9	2007-06-21	2	101	25	alm	1
4577	b-1	2007-06-21	2	101	25	får	1
4578	b-10	2007-06-21	2	101	25	alm	1
4579	b-11	2007-06-21	2	101	25	får	1
4580	b-12	2007-06-21	2	101	25	kvik	3
4581	b-2	2007-06-21	2	101	25	får	1
4582	b-3	2007-06-21	2	101	25	får	3
4583	b-3	2007-06-21	2	101	25	alm	1
4584	b-4	2007-06-21	2	101	25	stortoppet	2
4585	b-6	2007-06-21	2	101	25	får	3
4586	b-7	2007-06-21	2	101	25	alm	4
4587	b-8	2007-06-21	2	101	25	alm	2
4588	b-9	2007-06-21	2	101	25	rejn	1
4589	b-9	2007-06-21	2	101	25	får	1
4590	c-1	2007-06-21	2	101	25	stortoppet	1
4591	c-10	2007-07-06	2	101	25	får	2
4592	c-11	2007-07-06	2	101	25	tom	1
4593	c-12	2007-07-06	2	101	25	får	4
4594	c-2	2007-06-21	2	101	25	tom	1
4595	c-3	2007-06-21	2	101	25	alm	1
4596	c-4	2007-06-21	2	101	25	håret	1
4597	c-4	2007-06-21	2	101	25	får	1
4598	c-5	2007-07-06	2	101	25	kvik	2
4599	c-6	2007-07-06	2	101	25	får	2
4600	c-7	2007-07-06	2	101	25	smalbladet	2
4601	c-7	2007-07-06	2	101	25	kvik	4
4602	c-8	2007-07-06	2	101	25	får	4
4603	c-9	2007-07-06	2	101	25	får	2
4604	d-1	2007-06-22	2	101	25	vorte	1
4605	d-1	2007-06-22	2	101	25	alm	2
4606	d-10	2007-06-22	2	101	25	tom	1
4607	d-11	2007-06-26	2	101	25	får	2
4608	d-11	2007-06-26	2	101	25	alm	3
4609	d-12	2007-06-22	2	101	25	alm	2
4610	d-2	2007-06-22	2	101	25	får	2
4611	d-3	2007-06-22	2	101	25	får	2
4612	d-3	2007-06-22	2	101	25	alm	1
4613	d-4	2007-06-22	2	101	25	kvik	1
4614	d-5	2007-06-22	2	101	25	får	3
4615	d-6	2007-06-22	2	101	25	får	2
4616	d-7	2007-06-22	2	101	25	får	1
4617	d-8	2007-06-22	2	101	25	får	2
4618	d-9	2007-06-26	2	101	25	smalbladet	2
4619	d-9	2007-06-26	2	101	25	kvik	1
4620	e-1	2007-06-22	2	101	25	vorte	3
4621	e-1	2007-06-22	2	101	25	får	4
4622	e-10	2007-06-22	2	101	25	kvik	2
4623	e-10	2007-06-22	2	101	25	snerre	2
4624	e-11	2007-06-22	2	101	25	får	2
4625	e-12	2007-06-22	2	101	25	tom	1
4626	e-2	2007-06-22	2	101	25	tom	1
4627	e-3	2007-06-22	2	101	25	får	3
4628	e-4	2007-06-22	2	101	25	stortoppet	1
4629	e-4	2007-06-22	2	101	25	kvik	2
4630	e-4	2007-06-22	2	101	25	får	1
4631	e-5	2007-06-22	2	101	25	alm	1
4632	e-6	2007-06-22	2	101	25	kvik	3
4633	e-6	2007-06-22	2	101	25	får	1
4634	e-7	2007-06-22	2	101	25	får	2
4635	e-8	2007-06-22	2	101	25	lysestage	1
4636	e-8	2007-06-22	2	101	25	kvik	2
4637	e-9	2007-06-22	2	101	25	tom	1
4638	f-1	2007-06-22	2	101	25	får	1
4639	f-1	2007-06-22	2	101	25	alm	1
4640	f-10	2007-06-22	2	101	25	får	1
4641	f-11	2007-06-22	2	101	25	får	6
4642	f-12	2007-06-26	2	101	25	kvik	3
4643	f-2	2007-06-22	2	101	25	får	1
4644	f-3	2007-06-22	2	101	25	alm	2
4645	f-4	2007-06-26	2	101	25	kvik	2
4646	f-5	2007-06-22	2	101	25	kvik	1
4647	f-6	2007-06-22	2	101	25	stortoppet	3
4648	f-6	2007-06-22	2	101	25	alm	1
4649	f-7	2007-06-22	2	101	25	får	1
4650	f-8	2007-06-22	2	101	25	får	7
4651	f-9	2007-06-22	2	101	25	får	3
4652	g-1	2007-06-22	2	101	25	får	3
4653	g-10	2007-06-22	2	101	25	kvik	2
4654	g-11	2007-06-22	2	101	25	kvik	1
4655	g-12	2007-06-22	2	101	25	kvik	2
4656	g-2	2007-06-22	2	101	25	tom	1
4657	g-3	2007-06-22	2	101	25	tom	1
4658	g-4	2007-06-22	2	101	25	får	3
4659	g-5	2007-06-22	2	101	25	får	2
4660	g-6	2007-06-22	2	101	25	tom	1
4661	g-7	2007-06-22	2	101	25	tom	1
4662	g-8	2007-06-22	2	101	25	perikon	4
4663	g-9	2007-06-22	2	101	25	tom	1
4664	h-1	2007-06-26	2	101	25	får	3
4665	h-10	2007-06-26	2	101	25	får	2
4666	h-11	2007-06-26	2	101	25	alm	1
4667	h-12	2007-06-26	2	101	25	får	1
4668	h-12	2007-06-26	2	101	25	alm	2
4669	h-2	2007-06-26	2	101	25	får	1
4670	h-3	2007-06-26	2	101	25	får	2
4671	h-4	2007-06-26	2	101	25	alm	3
4672	h-5	2007-06-26	2	101	25	får	1
4673	h-6	2007-07-06	2	101	25	får	1
4674	h-6	2007-07-06	2	101	25	alm	1
4675	h-7	2007-06-26	2	101	25	får	1
4676	h-7	2007-06-26	2	101	25	alm	1
4677	h-8	2007-06-26	2	101	25	får	3
4678	h-9	2007-06-26	2	101	25	får	1
4679	i-1	2007-06-26	2	101	25	får	1
4680	i-1	2007-06-26	2	101	25	alm	3
4681	i-10	2007-06-26	2	101	25	får	2
4682	i-11	2007-06-26	2	101	25	får	1
4683	i-12	2007-06-26	2	101	25	får	1
4684	i-12	2007-06-26	2	101	25	alm	1
4685	i-2	2007-06-26	2	101	25	får	2
4686	i-3	2007-06-26	2	101	25	kvik	1
4687	i-3	2007-06-26	2	101	25	får	2
4688	i-4	2007-06-26	2	101	25	får	5
4689	i-5	2007-06-26	2	101	25	tom	1
4690	i-6	2007-06-26	2	101	25	stortoppet	1
4691	i-6	2007-06-26	2	101	25	får	1
4692	i-7	2007-06-26	2	101	25	får	1
4693	i-8	2007-06-26	2	101	25	tom	1
4694	i-9	2007-06-26	2	101	25	lysestage	1
4695	i-9	2007-06-26	2	101	25	kvik	4
4696	j-1	2007-06-26	2	101	25	tom	1
4697	j-10	2007-06-26	2	101	25	kvik	3
4698	j-10	2007-06-26	2	101	25	alm	1
4699	j-11	2007-06-26	2	101	25	tom	1
4700	j-12	2007-06-26	2	101	25	alm	1
4701	j-2	2007-06-26	2	101	25	får	1
4702	j-3	2007-06-26	2	101	25	håret	3
4703	j-4	2007-06-26	2	101	25	får	4
4704	j-5	2007-06-26	2	101	25	smalbladet	2
4705	j-5	2007-06-26	2	101	25	alm	2
4706	j-6	2007-06-26	2	101	25	får	3
4707	j-7	2007-06-26	2	101	25	får	5
4708	j-8	2007-06-26	2	101	25	får	1
4709	j-8	2007-06-26	2	101	25	alm	1
4710	j-9	2007-06-26	2	101	25	kvik	7
4711	a-1	2007-09-04	3	101	1	får	3
4712	a-2	2007-09-04	3	101	1	alm	2
4713	a-2	2007-09-04	3	101	1	får	2
4714	a-3	2007-09-04	3	101	1	kvik	1
4715	a-3	2007-09-04	3	101	1	håret	1
4716	a-4	2007-09-04	3	101	1	alm	1
4717	a-4	2007-09-04	3	101	1	kvik	3
4718	a-5	2007-09-04	3	101	1	alm	4
4719	a-5	2007-09-04	3	101	1	stortoppet	1
4720	a-6	2007-09-04	3	101	1	får	2
4721	a-7	2007-09-04	3	101	1	får	5
4722	a-8	2007-09-04	3	101	1	alm	2
4723	a-8	2007-09-04	3	101	1	kvik	2
4724	a-9	2007-09-04	3	101	1	alm	6
4725	a-10	2007-09-04	3	101	1	alm	3
4726	a-10	2007-09-04	3	101	1	kvik	1
4727	a-10	2007-09-04	3	101	1	torsk	3
4728	a-11	2007-09-04	3	101	1	får	3
4729	a-12	2007-09-04	3	101	1	alm	3
4730	a-12	2007-09-04	3	101	1	får	2
4731	b-1	2007-09-04	3	101	1	alm	3
4732	b-2	2007-09-04	3	101	1	får	2
4733	b-3	2007-09-04	3	101	1	får	1
4734	b-4	2007-09-04	3	101	1	får	2
4735	b-6	2007-09-04	3	101	1	alm	4
4736	b-6	2007-09-04	3	101	1	kvik	1
4737	b-7	2007-09-04	3	101	1	får	3
4738	b-8	2007-09-04	3	101	1	alm	1
4739	b-8	2007-09-04	3	101	1	får	1
4740	b-9	2007-09-04	3	101	1	alm	1
4741	b-10	2007-09-04	3	101	1	får	3
4742	b-11	2007-09-04	3	101	1	får	3
4743	b-12	2007-09-04	3	101	1	kvik	4
4744	c-1	2007-09-04	3	101	1	får	2
4745	c-2	2007-09-04	3	101	1	får	2
4746	c-2	2007-09-04	3	101	1	kvik	1
4747	c-3	2007-09-04	3	101	1	får	2
4748	c-4	2007-09-04	3	101	1	får	4
4749	c-5	2007-09-04	3	101	1	kvik	4
4750	c-6	2007-09-04	3	101	1	tom	1
4751	c-7	2007-09-04	3	101	1	kvik	2
4752	c-8	2007-09-04	3	101	1	alm	2
4753	c-9	2007-09-04	3	101	1	får	2
4754	c-10	2007-09-04	3	101	1	tom	1
4755	c-11	2007-09-04	3	101	1	får	3
4756	c-12	2007-09-04	3	101	1	får	2
4757	c-12	2007-09-04	3	101	1	torsk	2
4758	d-1	2007-09-04	3	101	1	får	4
4759	d-2	2007-09-04	3	101	1	alm	2
4760	d-3	2007-09-04	3	101	1	får	2
4761	d-4	2007-09-04	3	101	1	alm	1
4762	d-4	2007-09-04	3	101	1	kvik	2
4763	d-5	2007-09-04	3	101	1	får	4
4764	d-6	2007-09-04	3	101	1	alm	3
4765	d-6	2007-09-04	3	101	1	får	2
4766	d-7	2007-09-04	3	101	1	alm	2
4767	d-8	2007-09-04	3	101	1	får	1
4768	d-9	2007-09-04	3	101	1	kvik	2
4769	d-10	2007-09-04	3	101	1	alm	1
4770	d-10	2007-09-04	3	101	1	får	1
4771	d-11	2007-09-04	3	101	1	alm	2
4772	d-11	2007-09-04	3	101	1	får	1
4773	d-12	2007-09-04	3	101	1	får	2
4774	e-1	2007-09-04	3	101	1	får	3
4775	e-2	2007-09-04	3	101	1	stortoppet	3
4776	e-3	2007-09-04	3	101	1	får	3
4777	e-4	2007-09-04	3	101	1	okseøje	2
4778	e-4	2007-09-04	3	101	1	stortoppet	1
4779	e-5	2007-09-04	3	101	1	alm	2
4780	e-6	2007-09-04	3	101	1	kvik	4
4781	e-7	2007-09-04	3	101	1	får	2
4782	e-8	2007-09-04	3	101	1	kvik	4
4783	e-9	2007-09-04	3	101	1	får	1
4784	e-10	2007-09-04	3	101	1	får	3
4785	e-11	2007-09-04	3	101	1	får	2
4786	e-12	2007-09-04	3	101	1	får	4
4787	f-1	2007-09-05	3	101	1	får	2
4788	f-2	2007-09-05	3	101	1	alm	1
4789	f-2	2007-09-05	3	101	1	får	1
4790	f-3	2007-09-05	3	101	1	får	2
4791	f-4	2007-09-05	3	101	1	kvik	3
4792	f-5	2007-09-05	3	101	1	vorte	5
4793	f-6	2007-09-05	3	101	1	får	1
4794	f-6	2007-09-05	3	101	1	okseøje	3
4795	f-6	2007-09-05	3	101	1	kvik	1
4796	f-7	2007-09-05	3	101	1	får	3
4797	f-8	2007-09-05	3	101	1	tom	1
4798	f-9	2007-09-05	3	101	1	får	1
4799	f-10	2007-09-05	3	101	1	får	2
4800	f-11	2007-09-05	3	101	1	alm	1
4801	f-11	2007-09-05	3	101	1	får	2
4802	f-12	2007-09-05	3	101	1	kvik	3
4803	f-12	2007-09-05	3	101	1	rejn	2
4804	f-12	2007-09-05	3	101	1	vorte	2
4805	g-1	2007-09-05	3	101	1	alm	2
4806	g-1	2007-09-05	3	101	1	får	2
4807	g-2	2007-09-05	3	101	1	får	2
4808	g-3	2007-09-05	3	101	1	får	3
4809	g-4	2007-09-05	3	101	1	får	3
4810	g-5	2007-09-05	3	101	1	alm	2
4811	g-6	2007-09-05	3	101	1	alm	1
4812	g-6	2007-09-05	3	101	1	får	3
4813	g-7	2007-09-05	3	101	1	får	5
4814	g-8	2007-09-05	3	101	1	alm	2
4815	g-9	2007-09-05	3	101	1	alm	1
4816	g-9	2007-09-05	3	101	1	får	4
4817	g-10	2007-09-05	3	101	1	stortoppet	4
4818	g-10	2007-09-05	3	101	1	perikon	2
4819	g-11	2007-09-05	3	101	1	okseøje	1
4820	g-12	2007-09-05	3	101	1	alm	2
4821	g-12	2007-09-05	3	101	1	kvik	1
4822	h-1	2007-09-05	3	101	1	får	4
4823	h-2	2007-09-05	3	101	1	alm	1
4824	h-2	2007-09-05	3	101	1	torsk	5
4825	h-3	2007-09-05	3	101	1	alm	5
4826	h-4	2007-09-05	3	101	1	får	3
4827	h-5	2007-09-05	3	101	1	alm	3
4828	h-6	2007-09-05	3	101	1	får	5
4829	h-7	2007-09-05	3	101	1	alm	1
4830	h-7	2007-09-05	3	101	1	får	1
4831	h-8	2007-09-05	3	101	1	alm	1
4832	h-8	2007-09-05	3	101	1	håret	1
4833	h-9	2007-09-05	3	101	1	får	2
4834	h-10	2007-09-05	3	101	1	alm	2
4835	h-10	2007-09-05	3	101	1	får	1
4836	h-11	2007-09-05	3	101	1	får	2
4837	h-12	2007-09-05	3	101	1	alm	3
4838	i-1	2007-09-06	3	101	1	får	4
4839	i-2	2007-09-06	3	101	1	får	1
4840	i-2	2007-09-06	3	101	1	rejn	1
4841	i-3	2007-09-06	3	101	1	kvik	4
4842	i-4	2007-09-06	3	101	1	får	3
4843	i-4	2007-09-06	3	101	1	kvik	4
4844	i-5	2007-09-06	3	101	1	alm	1
4845	i-5	2007-09-06	3	101	1	får	4
4846	i-6	2007-09-06	3	101	1	får	4
4847	i-7	2007-09-06	3	101	1	alm	2
4848	i-8	2007-09-06	3	101	1	alm	1
4849	i-8	2007-09-06	3	101	1	får	2
4850	i-9	2007-09-06	3	101	1	kvik	3
4851	i-10	2007-09-06	3	101	1	får	3
4852	i-11	2007-09-06	3	101	1	får	1
4853	i-11	2007-09-06	3	101	1	okseøje	1
4854	i-11	2007-09-06	3	101	1	stortoppet	1
4855	i-12	2007-09-06	3	101	1	alm	3
4856	j-1	2007-09-06	3	101	1	alm	1
4857	j-2	2007-09-06	3	101	1	alm	2
4858	j-3	2007-09-06	3	101	1	får	3
4859	j-4	2007-09-06	3	101	1	får	3
4860	j-5	2007-09-06	3	101	1	kvik	7
4861	j-6	2007-09-06	3	101	1	får	3
4862	j-7	2007-09-06	3	101	1	alm	1
4863	j-7	2007-09-06	3	101	1	får	3
4864	j-8	2007-09-06	3	101	1	får	4
4865	j-9	2007-09-06	3	101	1	kvik	4
4866	j-10	2007-09-06	3	101	1	kvik	3
4867	j-11	2007-09-06	3	101	1	alm	1
4868	j-12	2007-09-06	3	101	1	får	1
4869	j-12	2007-09-06	3	101	1	okseøje	1
4870	a-1	2007-09-04	3	101	2	tom	1
4871	a-2	2007-09-04	3	101	2	alm	1
4872	a-2	2007-09-04	3	101	2	får	3
4873	a-3	2007-09-04	3	101	2	kvik	1
4874	a-4	2007-09-04	3	101	2	alm	3
4875	a-4	2007-09-04	3	101	2	kvik	1
4876	a-4	2007-09-04	3	101	2	stortoppet	3
4877	a-5	2007-09-04	3	101	2	alm	5
4878	a-5	2007-09-04	3	101	2	stortoppet	1
4879	a-6	2007-09-04	3	101	2	får	4
4880	a-7	2007-09-04	3	101	2	får	4
4881	a-8	2007-09-04	3	101	2	alm	1
4882	a-8	2007-09-04	3	101	2	kvik	4
4883	a-9	2007-09-04	3	101	2	alm	11
4884	a-10	2007-09-04	3	101	2	alm	6
4885	a-10	2007-09-04	3	101	2	kvik	1
4886	a-11	2007-09-04	3	101	2	får	1
4887	a-12	2007-09-04	3	101	2	alm	4
4888	b-1	2007-09-04	3	101	2	alm	2
4889	b-2	2007-09-04	3	101	2	alm	1
4890	b-2	2007-09-04	3	101	2	får	1
4891	b-3	2007-09-04	3	101	2	får	1
4892	b-4	2007-09-04	3	101	2	får	5
4893	b-6	2007-09-04	3	101	2	alm	1
4894	b-6	2007-09-04	3	101	2	får	1
4895	b-6	2007-09-04	3	101	2	kvik	1
4896	b-7	2007-09-04	3	101	2	alm	1
4897	b-7	2007-09-04	3	101	2	får	1
4898	b-8	2007-09-04	3	101	2	alm	1
4899	b-8	2007-09-04	3	101	2	får	1
4900	b-9	2007-09-04	3	101	2	alm	2
4901	b-10	2007-09-04	3	101	2	får	3
4902	b-11	2007-09-04	3	101	2	får	2
4903	b-12	2007-09-04	3	101	2	kvik	2
4904	c-1	2007-09-04	3	101	2	får	1
4905	c-2	2007-09-04	3	101	2	får	1
4906	c-2	2007-09-04	3	101	2	kvik	2
4907	c-3	2007-09-04	3	101	2	får	3
4908	c-4	2007-09-04	3	101	2	får	2
4909	c-5	2007-09-04	3	101	2	kvik	5
4910	c-6	2007-09-04	3	101	2	tom	1
4911	c-7	2007-09-04	3	101	2	kvik	2
4912	c-8	2007-09-04	3	101	2	alm	1
4913	c-9	2007-09-04	3	101	2	får	5
4914	c-10	2007-09-04	3	101	2	får	1
4915	c-10	2007-09-04	3	101	2	kvik	2
4916	c-11	2007-09-04	3	101	2	får	1
4917	c-12	2007-09-04	3	101	2	får	3
4918	c-12	2007-09-04	3	101	2	stortoppet	1
4919	c-12	2007-09-04	3	101	2	torsk	2
4920	d-1	2007-09-04	3	101	2	alm	1
4921	d-1	2007-09-04	3	101	2	får	3
4922	d-2	2007-09-04	3	101	2	alm	2
4923	d-3	2007-09-04	3	101	2	får	2
4924	d-4	2007-09-04	3	101	2	kvik	4
4925	d-5	2007-09-04	3	101	2	alm	2
4926	d-6	2007-09-04	3	101	2	alm	1
4927	d-6	2007-09-04	3	101	2	får	3
4928	d-7	2007-09-04	3	101	2	alm	3
4929	d-8	2007-09-04	3	101	2	alm	1
4930	d-8	2007-09-04	3	101	2	får	1
4931	d-9	2007-09-04	3	101	2	kvik	4
4932	d-10	2007-09-04	3	101	2	får	1
4933	d-10	2007-09-04	3	101	2	håret	1
4934	d-11	2007-09-04	3	101	2	alm	1
4935	d-11	2007-09-04	3	101	2	får	2
4936	d-12	2007-09-04	3	101	2	får	1
4937	e-1	2007-09-04	3	101	2	får	3
4938	e-2	2007-09-04	3	101	2	vorte	1
4939	e-3	2007-09-04	3	101	2	får	3
4940	e-4	2007-09-04	3	101	2	får	1
4941	e-4	2007-09-04	3	101	2	stortoppet	2
4942	e-5	2007-09-04	3	101	2	alm	3
4943	e-6	2007-09-04	3	101	2	kvik	3
4944	e-7	2007-09-04	3	101	2	får	3
4945	e-8	2007-09-04	3	101	2	kvik	4
4946	e-9	2007-09-04	3	101	2	får	1
4947	e-9	2007-09-04	3	101	2	kvik	1
4948	e-10	2007-09-04	3	101	2	får	1
4949	e-10	2007-09-04	3	101	2	kvik	1
4950	e-11	2007-09-04	3	101	2	får	3
4951	e-12	2007-09-04	3	101	2	får	3
4952	f-1	2007-09-05	3	101	2	får	1
4953	f-2	2007-09-05	3	101	2	alm	2
4954	f-3	2007-09-05	3	101	2	får	3
4955	f-4	2007-09-05	3	101	2	kvik	3
4956	f-5	2007-09-05	3	101	2	stortoppet	1
4957	f-5	2007-09-05	3	101	2	vorte	3
4958	f-6	2007-09-05	3	101	2	tom	1
4959	f-7	2007-09-05	3	101	2	alm	2
4960	f-7	2007-09-05	3	101	2	får	2
4961	f-8	2007-09-05	3	101	2	alm	2
4962	f-9	2007-09-05	3	101	2	alm	2
4963	f-10	2007-09-05	3	101	2	får	2
4964	f-11	2007-09-05	3	101	2	får	2
4965	f-12	2007-09-05	3	101	2	kvik	2
4966	f-12	2007-09-05	3	101	2	rejn	1
4967	f-12	2007-09-05	3	101	2	vorte	3
4968	g-1	2007-09-05	3	101	2	får	1
4969	g-2	2007-09-05	3	101	2	får	4
4970	g-3	2007-09-05	3	101	2	alm	2
4971	g-3	2007-09-05	3	101	2	stortoppet	1
4972	g-4	2007-09-05	3	101	2	får	2
4973	g-5	2007-09-05	3	101	2	alm	3
4974	g-6	2007-09-05	3	101	2	alm	2
4975	g-6	2007-09-05	3	101	2	får	1
4976	g-7	2007-09-05	3	101	2	får	4
4977	g-8	2007-09-05	3	101	2	alm	2
4978	g-9	2007-09-05	3	101	2	får	4
4979	g-10	2007-09-05	3	101	2	får	2
4980	g-11	2007-09-05	3	101	2	kvik	4
4981	g-12	2007-09-05	3	101	2	får	4
4982	g-12	2007-09-05	3	101	2	kvik	1
4983	h-1	2007-09-05	3	101	2	får	2
4984	h-2	2007-09-05	3	101	2	alm	1
4985	h-2	2007-09-05	3	101	2	torsk	2
4986	h-3	2007-09-05	3	101	2	alm	3
4987	h-3	2007-09-05	3	101	2	stortoppet	2
4988	h-4	2007-09-05	3	101	2	alm	1
4989	h-4	2007-09-05	3	101	2	får	2
4990	h-5	2007-09-05	3	101	2	alm	1
4991	h-5	2007-09-05	3	101	2	får	1
4992	h-6	2007-09-05	3	101	2	får	5
4993	h-6	2007-09-05	3	101	2	kvik	1
4994	h-7	2007-09-05	3	101	2	alm	1
4995	h-7	2007-09-05	3	101	2	håret	1
4996	h-8	2007-09-05	3	101	2	får	2
4997	h-8	2007-09-05	3	101	2	håret	1
4998	h-9	2007-09-05	3	101	2	får	1
4999	h-10	2007-09-05	3	101	2	får	3
5000	h-11	2007-09-05	3	101	2	får	3
5001	h-12	2007-09-05	3	101	2	alm	1
5002	h-12	2007-09-05	3	101	2	får	1
5003	i-1	2007-09-06	3	101	2	får	4
5004	i-2	2007-09-06	3	101	2	får	3
5005	i-3	2007-09-06	3	101	2	kvik	4
5006	i-4	2007-09-06	3	101	2	får	2
5007	i-4	2007-09-06	3	101	2	kvik	2
5008	i-5	2007-09-06	3	101	2	får	3
5009	i-5	2007-09-06	3	101	2	kvik	1
5010	i-6	2007-09-06	3	101	2	får	2
5011	i-7	2007-09-06	3	101	2	alm	2
5012	i-7	2007-09-06	3	101	2	får	2
5013	i-8	2007-09-06	3	101	2	alm	1
5014	i-8	2007-09-06	3	101	2	får	1
5015	i-9	2007-09-06	3	101	2	kvik	3
5016	i-10	2007-09-06	3	101	2	får	2
5017	i-11	2007-09-06	3	101	2	får	1
5018	i-11	2007-09-06	3	101	2	okseøje	1
5019	i-11	2007-09-06	3	101	2	stortoppet	1
5020	i-12	2007-09-06	3	101	2	alm	2
5021	i-12	2007-09-06	3	101	2	håret	1
5022	j-1	2007-09-06	3	101	2	alm	1
5023	j-1	2007-09-06	3	101	2	får	1
5024	j-2	2007-09-06	3	101	2	alm	2
5025	j-2	2007-09-06	3	101	2	får	1
5026	j-3	2007-09-06	3	101	2	får	2
5027	j-3	2007-09-06	3	101	2	håret	1
5028	j-4	2007-09-06	3	101	2	får	3
5029	j-5	2007-09-06	3	101	2	kvik	5
5030	j-6	2007-09-06	3	101	2	får	2
5031	j-7	2007-09-06	3	101	2	alm	1
5032	j-7	2007-09-06	3	101	2	får	1
5033	j-8	2007-09-06	3	101	2	alm	2
5034	j-8	2007-09-06	3	101	2	får	1
5035	j-8	2007-09-06	3	101	2	håret	1
5036	j-9	2007-09-06	3	101	2	kvik	3
5037	j-10	2007-09-06	3	101	2	kvik	2
5038	j-10	2007-09-06	3	101	2	rejn	1
5039	j-11	2007-09-06	3	101	2	alm	1
5040	j-12	2007-09-06	3	101	2	får	1
5041	j-12	2007-09-06	3	101	2	okseøje	1
5042	a-1	2007-09-04	3	101	3	får	2
5043	a-2	2007-09-04	3	101	3	alm	1
5044	a-2	2007-09-04	3	101	3	får	1
5045	a-3	2007-09-04	3	101	3	alm	1
5046	a-3	2007-09-04	3	101	3	torsk	1
5047	a-4	2007-09-04	3	101	3	alm	2
5048	a-4	2007-09-04	3	101	3	kvik	1
5049	a-5	2007-09-04	3	101	3	alm	4
5050	a-5	2007-09-04	3	101	3	torsk	2
5051	a-6	2007-09-04	3	101	3	får	1
5052	a-6	2007-09-04	3	101	3	okseøje	1
5053	a-7	2007-09-04	3	101	3	får	2
5054	a-8	2007-09-04	3	101	3	kvik	5
5055	a-9	2007-09-04	3	101	3	alm	10
5056	a-10	2007-09-04	3	101	3	alm	2
5057	a-10	2007-09-04	3	101	3	kvik	3
5058	a-11	2007-09-04	3	101	3	får	2
5059	a-12	2007-09-04	3	101	3	alm	5
5060	a-12	2007-09-04	3	101	3	stortoppet	1
5061	b-1	2007-09-04	3	101	3	får	3
5062	b-2	2007-09-04	3	101	3	alm	1
5063	b-3	2007-09-04	3	101	3	får	3
5064	b-3	2007-09-04	3	101	3	stortoppet	1
5065	b-4	2007-09-04	3	101	3	får	2
5066	b-6	2007-09-04	3	101	3	alm	1
5067	b-6	2007-09-04	3	101	3	får	4
5068	b-7	2007-09-04	3	101	3	får	2
5069	b-8	2007-09-04	3	101	3	alm	1
5070	b-8	2007-09-04	3	101	3	får	2
5071	b-9	2007-09-04	3	101	3	alm	1
5072	b-10	2007-09-04	3	101	3	får	4
5073	b-11	2007-09-04	3	101	3	får	4
5074	b-12	2007-09-04	3	101	3	kvik	2
5075	c-1	2007-09-04	3	101	3	får	4
5076	c-2	2007-09-04	3	101	3	får	3
5077	c-2	2007-09-04	3	101	3	kvik	1
5078	c-3	2007-09-04	3	101	3	får	3
5079	c-4	2007-09-04	3	101	3	får	1
5080	c-5	2007-09-04	3	101	3	kvik	4
5081	c-6	2007-09-04	3	101	3	får	1
5082	c-6	2007-09-04	3	101	3	håret	1
5083	c-6	2007-09-04	3	101	3	kongepen	1
5084	c-7	2007-09-04	3	101	3	kvik	2
5085	c-8	2007-09-04	3	101	3	alm	3
5086	c-9	2007-09-04	3	101	3	tom	1
5087	c-10	2007-09-04	3	101	3	får	2
5088	c-11	2007-09-04	3	101	3	tom	1
5089	c-12	2007-09-04	3	101	3	får	4
5090	d-1	2007-09-04	3	101	3	alm	2
5091	d-1	2007-09-04	3	101	3	får	3
5092	d-2	2007-09-04	3	101	3	tom	1
5093	d-3	2007-09-04	3	101	3	alm	2
5094	d-3	2007-09-04	3	101	3	får	3
5095	d-4	2007-09-04	3	101	3	kvik	2
5096	d-5	2007-09-04	3	101	3	tom	1
5097	d-6	2007-09-04	3	101	3	får	4
5098	d-7	2007-09-04	3	101	3	alm	3
5099	d-8	2007-09-04	3	101	3	får	2
5100	d-9	2007-09-04	3	101	3	kvik	6
5101	d-10	2007-09-04	3	101	3	tom	1
5102	d-11	2007-09-04	3	101	3	alm	2
5103	d-12	2007-09-04	3	101	3	får	1
5104	e-1	2007-09-04	3	101	3	alm	2
5105	e-1	2007-09-04	3	101	3	får	2
5106	e-2	2007-09-04	3	101	3	vorte	4
5107	e-3	2007-09-04	3	101	3	får	1
5108	e-4	2007-09-04	3	101	3	alm	1
5109	e-4	2007-09-04	3	101	3	får	1
5110	e-5	2007-09-04	3	101	3	alm	3
5111	e-6	2007-09-04	3	101	3	kvik	5
5112	e-7	2007-09-04	3	101	3	får	3
5113	e-8	2007-09-04	3	101	3	kvik	4
5114	e-8	2007-09-04	3	101	3	rejn	1
5115	e-9	2007-09-04	3	101	3	får	1
5116	e-10	2007-09-04	3	101	3	kvik	2
5117	e-10	2007-09-04	3	101	3	snerre	1
5118	e-11	2007-09-04	3	101	3	får	1
5119	e-12	2007-09-04	3	101	3	får	3
5120	f-1	2007-09-05	3	101	3	får	1
5121	f-2	2007-09-05	3	101	3	får	2
5122	f-3	2007-09-05	3	101	3	alm	1
5123	f-3	2007-09-05	3	101	3	får	1
5124	f-4	2007-09-05	3	101	3	kvik	3
5125	f-5	2007-09-05	3	101	3	får	1
5126	f-5	2007-09-05	3	101	3	stortoppet	1
5127	f-5	2007-09-05	3	101	3	vorte	3
5128	f-6	2007-09-05	3	101	3	får	2
5129	f-6	2007-09-05	3	101	3	kvik	1
5130	f-7	2007-09-05	3	101	3	alm	1
5131	f-7	2007-09-05	3	101	3	får	1
5132	f-8	2007-09-05	3	101	3	alm	1
5133	f-8	2007-09-05	3	101	3	får	1
5134	f-8	2007-09-05	3	101	3	håret	1
5135	f-9	2007-09-05	3	101	3	får	2
5136	f-10	2007-09-05	3	101	3	alm	1
5137	f-11	2007-09-05	3	101	3	får	2
5138	f-12	2007-09-05	3	101	3	kvik	1
5139	f-12	2007-09-05	3	101	3	vorte	2
5140	g-1	2007-09-05	3	101	3	stortoppet	1
5141	g-2	2007-09-05	3	101	3	får	3
5142	g-3	2007-09-05	3	101	3	tom	1
5143	g-4	2007-09-05	3	101	3	får	3
5144	g-5	2007-09-05	3	101	3	får	1
5145	g-6	2007-09-05	3	101	3	får	2
5146	g-7	2007-09-05	3	101	3	får	3
5147	g-8	2007-09-05	3	101	3	alm	3
5148	g-9	2007-09-05	3	101	3	alm	2
5149	g-9	2007-09-05	3	101	3	okseøje	1
5150	g-10	2007-09-05	3	101	3	kvik	2
5151	g-10	2007-09-05	3	101	3	rejn	1
5152	g-11	2007-09-05	3	101	3	kvik	3
5153	g-12	2007-09-05	3	101	3	får	2
5154	g-12	2007-09-05	3	101	3	kvik	2
5155	h-1	2007-09-05	3	101	3	får	1
5156	h-2	2007-09-05	3	101	3	alm	2
5157	h-2	2007-09-05	3	101	3	får	1
5158	h-3	2007-09-05	3	101	3	alm	3
5159	h-3	2007-09-05	3	101	3	stortoppet	2
5160	h-4	2007-09-05	3	101	3	får	3
5161	h-5	2007-09-05	3	101	3	får	2
5162	h-6	2007-09-05	3	101	3	får	3
5163	h-6	2007-09-05	3	101	3	kvik	1
5164	h-7	2007-09-05	3	101	3	får	2
5165	h-8	2007-09-05	3	101	3	håret	1
5166	h-9	2007-09-05	3	101	3	får	2
5167	h-10	2007-09-05	3	101	3	får	4
5168	h-11	2007-09-05	3	101	3	alm	1
5169	h-12	2007-09-05	3	101	3	får	1
5170	i-1	2007-09-06	3	101	3	alm	1
5171	i-1	2007-09-06	3	101	3	får	3
5172	i-2	2007-09-06	3	101	3	får	2
5173	i-2	2007-09-06	3	101	3	håret	1
5174	i-3	2007-09-06	3	101	3	kvik	3
5175	i-3	2007-09-06	3	101	3	rejn	1
5176	i-4	2007-09-06	3	101	3	får	1
5177	i-4	2007-09-06	3	101	3	kvik	3
5178	i-5	2007-09-06	3	101	3	får	3
5179	i-6	2007-09-06	3	101	3	får	3
5180	i-6	2007-09-06	3	101	3	torsk	1
5181	i-7	2007-09-06	3	101	3	alm	3
5182	i-8	2007-09-06	3	101	3	får	2
5183	i-8	2007-09-06	3	101	3	okseøje	1
5184	i-9	2007-09-06	3	101	3	kvik	1
5185	i-10	2007-09-06	3	101	3	tom	1
5186	i-11	2007-09-06	3	101	3	får	3
5187	i-12	2007-09-06	3	101	3	alm	2
5188	i-12	2007-09-06	3	101	3	håret	1
5189	j-1	2007-09-06	3	101	3	får	3
5190	j-2	2007-09-06	3	101	3	får	4
5191	j-3	2007-09-06	3	101	3	får	3
5192	j-4	2007-09-06	3	101	3	får	3
5193	j-5	2007-09-06	3	101	3	kvik	4
5194	j-6	2007-09-06	3	101	3	får	3
5195	j-7	2007-09-06	3	101	3	alm	3
5196	j-8	2007-09-06	3	101	3	får	3
5197	j-9	2007-09-06	3	101	3	kvik	2
5198	j-10	2007-09-06	3	101	3	kvik	3
5199	j-11	2007-09-06	3	101	3	alm	1
5200	j-12	2007-09-06	3	101	3	alm	1
5201	j-12	2007-09-06	3	101	3	får	1
5202	a-1	2007-09-04	3	101	4	får	1
5203	a-2	2007-09-04	3	101	4	får	3
5204	a-3	2007-09-04	3	101	4	alm	2
5205	a-3	2007-09-04	3	101	4	håret	1
5206	a-5	2007-09-04	3	101	4	alm	7
5207	a-6	2007-09-04	3	101	4	alm	6
5208	a-6	2007-09-04	3	101	4	perikon	1
5209	a-7	2007-09-04	3	101	4	tom	1
5210	a-8	2007-09-04	3	101	4	alm	2
5211	a-8	2007-09-04	3	101	4	kvik	3
5212	a-9	2007-09-04	3	101	4	alm	6
5213	a-10	2007-09-04	3	101	4	alm	2
5214	a-11	2007-09-04	3	101	4	får	3
5215	a-12	2007-09-04	3	101	4	alm	6
5216	b-1	2007-09-04	3	101	4	får	2
5217	b-2	2007-09-04	3	101	4	tom	1
5218	b-3	2007-09-04	3	101	4	får	2
5219	b-4	2007-09-04	3	101	4	torsk	4
5220	b-6	2007-09-04	3	101	4	får	2
5221	b-7	2007-09-04	3	101	4	alm	2
5222	b-7	2007-09-04	3	101	4	okseøje	1
5223	b-7	2007-09-04	3	101	4	kvik	1
5224	b-8	2007-09-04	3	101	4	alm	1
5225	b-8	2007-09-04	3	101	4	får	3
5226	b-9	2007-09-04	3	101	4	alm	1
5227	b-10	2007-09-04	3	101	4	får	3
5228	b-11	2007-09-04	3	101	4	får	4
5229	b-12	2007-09-04	3	101	4	kvik	5
5230	c-1	2007-09-04	3	101	4	får	4
5231	c-2	2007-09-04	3	101	4	kvik	2
5232	c-2	2007-09-04	3	101	4	torsk	1
5233	c-3	2007-09-04	3	101	4	får	3
5234	c-4	2007-09-04	3	101	4	alm	1
5235	c-4	2007-09-04	3	101	4	får	1
5236	c-5	2007-09-04	3	101	4	kvik	4
5237	c-6	2007-09-04	3	101	4	håret	1
5238	c-7	2007-09-04	3	101	4	kvik	2
5239	c-8	2007-09-04	3	101	4	alm	2
5240	c-9	2007-09-04	3	101	4	får	2
5241	c-10	2007-09-04	3	101	4	får	3
5242	c-10	2007-09-04	3	101	4	kvik	1
5243	c-11	2007-09-04	3	101	4	får	2
5244	c-12	2007-09-04	3	101	4	får	1
5245	c-12	2007-09-04	3	101	4	stortoppet	2
5246	c-12	2007-09-04	3	101	4	torsk	1
5247	d-1	2007-09-04	3	101	4	alm	1
5248	d-1	2007-09-04	3	101	4	får	1
5249	d-2	2007-09-04	3	101	4	får	1
5250	d-3	2007-09-04	3	101	4	alm	4
5251	d-4	2007-09-04	3	101	4	kvik	1
5252	d-5	2007-09-04	3	101	4	alm	1
5253	d-5	2007-09-04	3	101	4	får	1
5254	d-5	2007-09-04	3	101	4	håret	1
5255	d-6	2007-09-04	3	101	4	stortoppet	4
5256	d-7	2007-09-04	3	101	4	får	3
5257	d-8	2007-09-04	3	101	4	får	3
5258	d-9	2007-09-04	3	101	4	kvik	9
5259	d-10	2007-09-04	3	101	4	får	1
5260	d-11	2007-09-04	3	101	4	alm	1
5261	d-11	2007-09-04	3	101	4	får	2
5262	d-12	2007-09-04	3	101	4	får	1
5263	e-1	2007-09-04	3	101	4	får	3
5264	e-2	2007-09-04	3	101	4	vorte	6
5265	e-3	2007-09-04	3	101	4	får	2
5266	e-4	2007-09-04	3	101	4	får	2
5267	e-5	2007-09-04	3	101	4	får	3
5268	e-6	2007-09-04	3	101	4	kvik	4
5269	e-7	2007-09-04	3	101	4	alm	2
5270	e-7	2007-09-04	3	101	4	får	1
5271	e-7	2007-09-04	3	101	4	vorte	1
5272	e-8	2007-09-04	3	101	4	kvik	2
5273	e-8	2007-09-04	3	101	4	tidsel	1
5274	e-9	2007-09-04	3	101	4	får	1
5275	e-10	2007-09-04	3	101	4	får	2
5276	e-11	2007-09-04	3	101	4	får	1
5277	e-12	2007-09-04	3	101	4	alm	2
5278	e-12	2007-09-04	3	101	4	får	2
5279	f-1	2007-09-05	3	101	4	får	1
5280	f-2	2007-09-05	3	101	4	får	3
5281	f-3	2007-09-05	3	101	4	alm	1
5282	f-3	2007-09-05	3	101	4	får	1
5283	f-4	2007-09-05	3	101	4	kvik	3
5284	f-5	2007-09-05	3	101	4	får	2
5285	f-5	2007-09-05	3	101	4	vorte	2
5286	f-6	2007-09-05	3	101	4	får	2
5287	f-7	2007-09-05	3	101	4	får	2
5288	f-8	2007-09-05	3	101	4	alm	1
5289	f-8	2007-09-05	3	101	4	håret	1
5290	f-9	2007-09-05	3	101	4	alm	2
5291	f-10	2007-09-05	3	101	4	alm	2
5292	f-11	2007-09-05	3	101	4	får	3
5293	f-12	2007-09-05	3	101	4	kvik	3
5294	g-1	2007-09-05	3	101	4	stortoppet	1
5295	g-2	2007-09-05	3	101	4	får	4
5296	g-3	2007-09-05	3	101	4	alm	1
5297	g-3	2007-09-05	3	101	4	får	1
5298	g-4	2007-09-05	3	101	4	får	4
5299	g-5	2007-09-05	3	101	4	får	2
5300	g-6	2007-09-05	3	101	4	får	3
5301	g-7	2007-09-05	3	101	4	får	2
5302	g-8	2007-09-05	3	101	4	alm	1
5303	g-8	2007-09-05	3	101	4	får	2
5304	g-9	2007-09-05	3	101	4	alm	3
5305	g-10	2007-09-05	3	101	4	kvik	3
5306	g-11	2007-09-05	3	101	4	kvik	2
5307	g-12	2007-09-05	3	101	4	alm	1
5308	g-12	2007-09-05	3	101	4	kvik	5
5309	g-12	2007-09-05	3	101	4	røllike	1
5310	h-1	2007-09-05	3	101	4	får	5
5311	h-2	2007-09-05	3	101	4	får	1
5312	h-3	2007-09-05	3	101	4	alm	2
5313	h-3	2007-09-05	3	101	4	stortoppet	1
5314	h-4	2007-09-05	3	101	4	får	3
5315	h-5	2007-09-05	3	101	4	får	2
5316	h-5	2007-09-05	3	101	4	håret	1
5317	h-6	2007-09-05	3	101	4	kvik	3
5318	h-7	2007-09-05	3	101	4	får	3
5319	h-7	2007-09-05	3	101	4	håret	1
5320	h-8	2007-09-05	3	101	4	får	2
5321	h-9	2007-09-05	3	101	4	alm	1
5322	h-10	2007-09-05	3	101	4	får	4
5323	h-11	2007-09-05	3	101	4	alm	3
5324	h-12	2007-09-05	3	101	4	alm	2
5325	i-1	2007-09-06	3	101	4	får	2
5326	i-2	2007-09-06	3	101	4	får	2
5327	i-3	2007-09-06	3	101	4	kvik	3
5328	i-3	2007-09-06	3	101	4	rejn	1
5329	i-4	2007-09-06	3	101	4	får	1
5330	i-4	2007-09-06	3	101	4	kvik	4
5331	i-5	2007-09-06	3	101	4	alm	1
5332	i-5	2007-09-06	3	101	4	får	1
5333	i-6	2007-09-06	3	101	4	får	2
5334	i-7	2007-09-06	3	101	4	får	2
5335	i-8	2007-09-06	3	101	4	får	1
5336	i-9	2007-09-06	3	101	4	rejn	1
5337	i-10	2007-09-06	3	101	4	får	3
5338	i-11	2007-09-06	3	101	4	alm	1
5339	i-12	2007-09-06	3	101	4	alm	1
5340	i-12	2007-09-06	3	101	4	får	1
5341	i-12	2007-09-06	3	101	4	håret	1
5342	j-1	2007-09-06	3	101	4	får	3
5343	j-2	2007-09-06	3	101	4	får	3
5344	j-3	2007-09-06	3	101	4	alm	1
5345	j-3	2007-09-06	3	101	4	får	3
5346	j-4	2007-09-06	3	101	4	får	2
5347	j-5	2007-09-06	3	101	4	kvik	2
5348	j-6	2007-09-06	3	101	4	får	2
5349	j-7	2007-09-06	3	101	4	alm	1
5350	j-7	2007-09-06	3	101	4	får	1
5351	j-8	2007-09-06	3	101	4	alm	1
5352	j-8	2007-09-06	3	101	4	får	3
5353	j-9	2007-09-06	3	101	4	kvik	3
5354	j-10	2007-09-06	3	101	4	kvik	2
5355	j-11	2007-09-06	3	101	4	alm	3
5356	j-12	2007-09-06	3	101	4	alm	1
5357	j-12	2007-09-06	3	101	4	får	2
5358	a-1	2007-09-04	3	101	5	får	1
5359	a-2	2007-09-04	3	101	5	får	3
5360	a-3	2007-09-04	3	101	5	alm	1
5361	a-3	2007-09-04	3	101	5	får	2
5362	a-4	2007-09-04	3	101	5	stortoppet	1
5363	a-5	2007-09-04	3	101	5	alm	2
5364	a-6	2007-09-04	3	101	5	alm	3
5365	a-6	2007-09-04	3	101	5	perikon	3
5366	a-7	2007-09-04	3	101	5	tom	1
5367	a-8	2007-09-04	3	101	5	alm	4
5368	a-9	2007-09-04	3	101	5	alm	2
5369	a-10	2007-09-04	3	101	5	alm	1
5370	a-11	2007-09-04	3	101	5	får	2
5371	a-12	2007-09-04	3	101	5	alm	1
5372	a-12	2007-09-04	3	101	5	torsk	3
5373	b-1	2007-09-04	3	101	5	alm	2
5374	b-2	2007-09-04	3	101	5	alm	1
5375	b-2	2007-09-04	3	101	5	torsk	2
5376	b-3	2007-09-04	3	101	5	får	2
5377	b-4	2007-09-04	3	101	5	alm	2
5378	b-4	2007-09-04	3	101	5	torsk	1
5379	b-6	2007-09-04	3	101	5	får	2
5380	b-6	2007-09-04	3	101	5	kvik	1
5381	b-7	2007-09-04	3	101	5	får	2
5382	b-8	2007-09-04	3	101	5	får	1
5383	b-9	2007-09-04	3	101	5	alm	2
5384	b-10	2007-09-04	3	101	5	får	5
5385	b-11	2007-09-04	3	101	5	får	3
5386	b-12	2007-09-04	3	101	5	kvik	4
5387	c-1	2007-09-04	3	101	5	får	5
5388	c-2	2007-09-04	3	101	5	kvik	3
5389	c-3	2007-09-04	3	101	5	får	3
5390	c-4	2007-09-04	3	101	5	alm	1
5391	c-5	2007-09-04	3	101	5	kvik	3
5392	c-6	2007-09-04	3	101	5	får	1
5393	c-6	2007-09-04	3	101	5	håret	1
5394	c-7	2007-09-04	3	101	5	kvik	1
5395	c-8	2007-09-04	3	101	5	alm	1
5396	c-8	2007-09-04	3	101	5	torsk	1
5397	c-9	2007-09-04	3	101	5	får	1
5398	c-10	2007-09-04	3	101	5	får	4
5399	c-11	2007-09-04	3	101	5	får	1
5400	c-12	2007-09-04	3	101	5	alm	1
5401	c-12	2007-09-04	3	101	5	stortoppet	3
5402	d-1	2007-09-04	3	101	5	alm	2
5403	d-1	2007-09-04	3	101	5	får	1
5404	d-2	2007-09-04	3	101	5	får	1
5405	d-3	2007-09-04	3	101	5	alm	6
5406	d-4	2007-09-04	3	101	5	alm	1
5407	d-4	2007-09-04	3	101	5	okseøje	1
5408	d-4	2007-09-04	3	101	5	kvik	2
5409	d-5	2007-09-04	3	101	5	får	3
5410	d-6	2007-09-04	3	101	5	stortoppet	3
5411	d-6	2007-09-04	3	101	5	perikon	2
5412	d-7	2007-09-04	3	101	5	får	2
5413	d-8	2007-09-04	3	101	5	får	2
5414	d-9	2007-09-04	3	101	5	kvik	6
5415	d-10	2007-09-04	3	101	5	alm	1
5416	d-11	2007-09-04	3	101	5	får	2
5417	d-12	2007-09-04	3	101	5	får	1
5418	e-1	2007-09-04	3	101	5	får	2
5419	e-2	2007-09-04	3	101	5	vorte	4
5420	e-3	2007-09-04	3	101	5	alm	3
5421	e-4	2007-09-04	3	101	5	får	3
5422	e-5	2007-09-04	3	101	5	får	3
5423	e-6	2007-09-04	3	101	5	kvik	6
5424	e-7	2007-09-04	3	101	5	får	1
5425	e-8	2007-09-04	3	101	5	kvik	2
5426	e-9	2007-09-04	3	101	5	tom	1
5427	e-10	2007-09-04	3	101	5	får	2
5428	e-11	2007-09-04	3	101	5	får	2
5429	e-12	2007-09-04	3	101	5	alm	2
5430	f-1	2007-09-05	3	101	5	får	2
5431	f-2	2007-09-05	3	101	5	alm	3
5432	f-3	2007-09-05	3	101	5	får	1
5433	f-4	2007-09-05	3	101	5	kvik	4
5434	f-5	2007-09-05	3	101	5	får	2
5435	f-5	2007-09-05	3	101	5	kvik	1
5436	f-6	2007-09-05	3	101	5	alm	2
5437	f-7	2007-09-05	3	101	5	alm	1
5438	f-7	2007-09-05	3	101	5	får	1
5439	f-8	2007-09-05	3	101	5	får	3
5440	f-9	2007-09-05	3	101	5	tom	1
5441	f-10	2007-09-05	3	101	5	tom	1
5442	f-11	2007-09-05	3	101	5	alm	2
5443	f-12	2007-09-05	3	101	5	kvik	2
5444	g-1	2007-09-05	3	101	5	snerle	2
5445	g-2	2007-09-05	3	101	5	får	2
5446	g-3	2007-09-05	3	101	5	alm	1
5447	g-4	2007-09-05	3	101	5	alm	1
5448	g-4	2007-09-05	3	101	5	får	2
5449	g-5	2007-09-05	3	101	5	får	1
5450	g-6	2007-09-05	3	101	5	får	2
5451	g-7	2007-09-05	3	101	5	får	3
5452	g-8	2007-09-05	3	101	5	får	4
5453	g-9	2007-09-05	3	101	5	alm	1
5454	g-9	2007-09-05	3	101	5	får	1
5455	g-9	2007-09-05	3	101	5	okseøje	1
5456	g-10	2007-09-05	3	101	5	kvik	4
5457	g-11	2007-09-05	3	101	5	kvik	2
5458	g-12	2007-09-05	3	101	5	kvik	2
5459	g-12	2007-09-05	3	101	5	snerle	1
5460	h-1	2007-09-05	3	101	5	får	2
5461	h-2	2007-09-05	3	101	5	får	2
5462	h-3	2007-09-05	3	101	5	alm	2
5463	h-4	2007-09-05	3	101	5	får	2
5464	h-5	2007-09-05	3	101	5	får	2
5465	h-6	2007-09-05	3	101	5	kvik	4
5466	h-7	2007-09-05	3	101	5	alm	1
5467	h-7	2007-09-05	3	101	5	får	2
5468	h-8	2007-09-05	3	101	5	får	1
5469	h-8	2007-09-05	3	101	5	håret	1
5470	h-9	2007-09-05	3	101	5	alm	1
5471	h-10	2007-09-05	3	101	5	får	2
5472	h-11	2007-09-05	3	101	5	alm	2
5473	h-11	2007-09-05	3	101	5	får	1
5474	h-12	2007-09-05	3	101	5	alm	1
5475	h-12	2007-09-05	3	101	5	perikon	1
5476	i-1	2007-09-06	3	101	5	alm	1
5477	i-1	2007-09-06	3	101	5	får	3
5478	i-2	2007-09-06	3	101	5	får	3
5479	i-3	2007-09-06	3	101	5	kvik	2
5480	i-3	2007-09-06	3	101	5	rejn	1
5481	i-4	2007-09-06	3	101	5	får	2
5482	i-4	2007-09-06	3	101	5	kvik	2
5483	i-5	2007-09-06	3	101	5	alm	3
5484	i-6	2007-09-06	3	101	5	får	2
5485	i-7	2007-09-06	3	101	5	får	3
5486	i-8	2007-09-06	3	101	5	får	2
5487	i-8	2007-09-06	3	101	5	okseøje	1
5488	i-9	2007-09-06	3	101	5	vorte	1
5489	i-10	2007-09-06	3	101	5	får	2
5490	i-11	2007-09-06	3	101	5	alm	2
5491	i-11	2007-09-06	3	101	5	får	1
5492	i-12	2007-09-06	3	101	5	alm	1
5493	i-12	2007-09-06	3	101	5	får	3
5494	i-12	2007-09-06	3	101	5	håret	1
5495	j-1	2007-09-06	3	101	5	får	4
5496	j-2	2007-09-06	3	101	5	alm	1
5497	j-2	2007-09-06	3	101	5	får	2
5498	j-3	2007-09-06	3	101	5	alm	1
5499	j-3	2007-09-06	3	101	5	får	3
5500	j-4	2007-09-06	3	101	5	tom	1
5501	j-5	2007-09-06	3	101	5	kvik	4
5502	j-6	2007-09-06	3	101	5	får	3
5503	j-7	2007-09-06	3	101	5	alm	1
5504	j-8	2007-09-06	3	101	5	alm	1
5505	j-8	2007-09-06	3	101	5	får	1
5506	j-8	2007-09-06	3	101	5	håret	1
5507	j-9	2007-09-06	3	101	5	kvik	2
5508	j-10	2007-09-06	3	101	5	kvik	1
5509	j-11	2007-09-06	3	101	5	får	1
5510	j-12	2007-09-06	3	101	5	alm	1
5511	j-12	2007-09-06	3	101	5	får	2
5512	a-1	2007-09-04	3	101	6	får	1
5513	a-2	2007-09-04	3	101	6	får	2
5514	a-3	2007-09-04	3	101	6	kvik	1
5515	a-4	2007-09-04	3	101	6	alm	2
5516	a-4	2007-09-04	3	101	6	stortoppet	1
5517	a-5	2007-09-04	3	101	6	alm	2
5518	a-5	2007-09-04	3	101	6	kvik	2
5519	a-5	2007-09-04	3	101	6	rejn	1
5520	a-5	2007-09-04	3	101	6	torsk	1
5521	a-6	2007-09-04	3	101	6	får	2
5522	a-7	2007-09-04	3	101	6	får	2
5523	a-8	2007-09-04	3	101	6	alm	5
5524	a-9	2007-09-04	3	101	6	alm	3
5525	a-10	2007-09-04	3	101	6	alm	1
5526	a-11	2007-09-04	3	101	6	får	1
5527	a-12	2007-09-04	3	101	6	alm	4
5528	a-12	2007-09-04	3	101	6	kvik	1
5529	b-1	2007-09-04	3	101	6	alm	2
5530	b-2	2007-09-04	3	101	6	får	2
5531	b-3	2007-09-04	3	101	6	får	1
5532	b-4	2007-09-04	3	101	6	alm	1
5533	b-4	2007-09-04	3	101	6	får	2
5534	b-6	2007-09-04	3	101	6	kvik	3
5535	b-7	2007-09-04	3	101	6	får	3
5536	b-8	2007-09-04	3	101	6	alm	1
5537	b-8	2007-09-04	3	101	6	får	2
5538	b-9	2007-09-04	3	101	6	tom	1
5539	b-10	2007-09-04	3	101	6	får	2
5540	b-11	2007-09-04	3	101	6	får	2
5541	b-12	2007-09-04	3	101	6	kvik	3
5542	c-1	2007-09-04	3	101	6	får	3
5543	c-2	2007-09-04	3	101	6	får	2
5544	c-3	2007-09-04	3	101	6	får	5
5545	c-3	2007-09-04	3	101	6	håret	1
5546	c-4	2007-09-04	3	101	6	får	3
5547	c-5	2007-09-04	3	101	6	kvik	4
5548	c-6	2007-09-04	3	101	6	får	3
5549	c-7	2007-09-04	3	101	6	kvik	3
5550	c-8	2007-09-04	3	101	6	alm	1
5551	c-9	2007-09-04	3	101	6	får	3
5552	c-10	2007-09-04	3	101	6	alm	1
5553	c-10	2007-09-04	3	101	6	får	1
5554	c-10	2007-09-04	3	101	6	håret	2
5555	c-11	2007-09-04	3	101	6	får	1
5556	c-12	2007-09-04	3	101	6	alm	1
5557	c-12	2007-09-04	3	101	6	får	2
5558	d-1	2007-09-04	3	101	6	får	2
5559	d-2	2007-09-04	3	101	6	får	1
5560	d-3	2007-09-04	3	101	6	får	5
5561	d-4	2007-09-04	3	101	6	alm	1
5562	d-4	2007-09-04	3	101	6	kvik	1
5563	d-5	2007-09-04	3	101	6	får	1
5564	d-5	2007-09-04	3	101	6	håret	1
5565	d-6	2007-09-04	3	101	6	alm	2
5566	d-6	2007-09-04	3	101	6	får	1
5567	d-7	2007-09-04	3	101	6	alm	2
5568	d-8	2007-09-04	3	101	6	får	2
5569	d-9	2007-09-04	3	101	6	kvik	6
5570	d-10	2007-09-04	3	101	6	får	2
5571	d-11	2007-09-04	3	101	6	alm	3
5572	d-12	2007-09-04	3	101	6	får	1
5573	e-1	2007-09-04	3	101	6	får	3
5574	e-1	2007-09-04	3	101	6	vorte	3
5575	e-2	2007-09-04	3	101	6	får	2
5576	e-2	2007-09-04	3	101	6	stortoppet	2
5577	e-2	2007-09-04	3	101	6	vorte	3
5578	e-3	2007-09-04	3	101	6	får	2
5579	e-4	2007-09-04	3	101	6	får	2
5580	e-4	2007-09-04	3	101	6	stortoppet	1
5581	e-5	2007-09-04	3	101	6	får	2
5582	e-6	2007-09-04	3	101	6	kvik	2
5583	e-7	2007-09-04	3	101	6	får	1
5584	e-8	2007-09-04	3	101	6	kvik	5
5585	e-9	2007-09-04	3	101	6	får	1
5586	e-10	2007-09-04	3	101	6	får	3
5587	e-10	2007-09-04	3	101	6	kvik	1
5588	e-11	2007-09-04	3	101	6	får	3
5589	e-12	2007-09-04	3	101	6	får	3
5590	f-1	2007-09-05	3	101	6	får	5
5591	f-2	2007-09-05	3	101	6	får	3
5592	f-3	2007-09-05	3	101	6	får	2
5593	f-4	2007-09-05	3	101	6	kvik	2
5594	f-5	2007-09-05	3	101	6	vorte	3
5595	f-6	2007-09-05	3	101	6	får	3
5596	f-7	2007-09-05	3	101	6	får	3
5597	f-8	2007-09-05	3	101	6	alm	1
5598	f-8	2007-09-05	3	101	6	håret	1
5599	f-9	2007-09-05	3	101	6	alm	3
5600	f-10	2007-09-05	3	101	6	får	2
5601	f-11	2007-09-05	3	101	6	får	1
5602	f-11	2007-09-05	3	101	6	torsk	1
5603	f-12	2007-09-05	3	101	6	kvik	2
5604	f-12	2007-09-05	3	101	6	rejn	1
5605	f-12	2007-09-05	3	101	6	vorte	1
5606	g-1	2007-09-05	3	101	6	får	4
5607	g-2	2007-09-05	3	101	6	får	2
5608	g-3	2007-09-05	3	101	6	får	3
5609	g-4	2007-09-05	3	101	6	får	3
5610	g-5	2007-09-05	3	101	6	tom	1
5611	g-6	2007-09-05	3	101	6	alm	2
5612	g-6	2007-09-05	3	101	6	får	1
5613	g-7	2007-09-05	3	101	6	får	2
5614	g-8	2007-09-05	3	101	6	alm	4
5615	g-9	2007-09-05	3	101	6	får	3
5616	g-10	2007-09-05	3	101	6	kvik	2
5617	g-10	2007-09-05	3	101	6	stortoppet	2
5618	g-11	2007-09-05	3	101	6	kvik	3
5619	g-12	2007-09-05	3	101	6	får	3
5620	h-1	2007-09-05	3	101	6	får	4
5621	h-2	2007-09-05	3	101	6	alm	2
5622	h-2	2007-09-05	3	101	6	stortoppet	2
5623	h-3	2007-09-05	3	101	6	alm	4
5624	h-3	2007-09-05	3	101	6	stortoppet	1
5625	h-4	2007-09-05	3	101	6	får	4
5626	h-5	2007-09-05	3	101	6	alm	1
5627	h-5	2007-09-05	3	101	6	får	1
5628	h-6	2007-09-05	3	101	6	får	3
5629	h-7	2007-09-05	3	101	6	får	2
5630	h-8	2007-09-05	3	101	6	får	2
5631	h-9	2007-09-05	3	101	6	får	2
5632	h-10	2007-09-05	3	101	6	alm	1
5633	h-10	2007-09-05	3	101	6	får	1
5634	h-11	2007-09-05	3	101	6	får	3
5635	h-12	2007-09-05	3	101	6	alm	1
5636	h-12	2007-09-05	3	101	6	får	2
5637	i-1	2007-09-06	3	101	6	får	3
5638	i-2	2007-09-06	3	101	6	alm	1
5639	i-2	2007-09-06	3	101	6	får	1
5640	i-3	2007-09-06	3	101	6	kvik	2
5641	i-3	2007-09-06	3	101	6	rejn	1
5642	i-4	2007-09-06	3	101	6	får	1
5643	i-4	2007-09-06	3	101	6	kvik	1
5644	i-5	2007-09-06	3	101	6	alm	1
5645	i-5	2007-09-06	3	101	6	får	3
5646	i-6	2007-09-06	3	101	6	får	2
5647	i-7	2007-09-06	3	101	6	alm	2
5648	i-8	2007-09-06	3	101	6	alm	1
5649	i-8	2007-09-06	3	101	6	får	1
5650	i-9	2007-09-06	3	101	6	kvik	2
5651	i-10	2007-09-06	3	101	6	får	2
5652	i-11	2007-09-06	3	101	6	får	1
5653	i-11	2007-09-06	3	101	6	okseøje	1
5654	i-12	2007-09-06	3	101	6	alm	2
5655	i-12	2007-09-06	3	101	6	får	2
5656	j-1	2007-09-06	3	101	6	alm	2
5657	j-2	2007-09-06	3	101	6	alm	3
5658	j-3	2007-09-06	3	101	6	alm	2
5659	j-4	2007-09-06	3	101	6	får	3
5660	j-5	2007-09-06	3	101	6	får	3
5661	j-6	2007-09-06	3	101	6	alm	1
5662	j-7	2007-09-06	3	101	6	får	3
5663	j-8	2007-09-06	3	101	6	får	3
5664	j-9	2007-09-06	3	101	6	kvik	4
5665	j-10	2007-09-06	3	101	6	kvik	2
5666	j-10	2007-09-06	3	101	6	rejn	1
5667	j-11	2007-09-06	3	101	6	får	1
5668	j-11	2007-09-06	3	101	6	okseøje	1
5669	j-12	2007-09-06	3	101	6	får	2
5670	j-12	2007-09-06	3	101	6	okseøje	1
5671	a-1	2007-09-04	3	101	7	tom	1
5672	a-2	2007-09-04	3	101	7	alm	1
5673	a-3	2007-09-04	3	101	7	alm	1
5674	a-3	2007-09-04	3	101	7	får	1
5675	a-3	2007-09-04	3	101	7	håret	1
5676	a-4	2007-09-04	3	101	7	alm	1
5677	a-4	2007-09-04	3	101	7	kvik	1
5678	a-4	2007-09-04	3	101	7	stortoppet	2
5679	a-5	2007-09-04	3	101	7	alm	3
5680	a-5	2007-09-04	3	101	7	stortoppet	2
5681	a-6	2007-09-04	3	101	7	får	6
5682	a-7	2007-09-04	3	101	7	får	1
5683	a-8	2007-09-04	3	101	7	alm	3
5684	a-8	2007-09-04	3	101	7	kvik	1
5685	a-9	2007-09-04	3	101	7	alm	11
5686	a-10	2007-09-04	3	101	7	alm	2
5687	a-10	2007-09-04	3	101	7	kvik	3
5688	a-11	2007-09-04	3	101	7	får	1
5689	a-12	2007-09-04	3	101	7	alm	5
5690	b-1	2007-09-04	3	101	7	alm	4
5691	b-2	2007-09-04	3	101	7	alm	1
5692	b-2	2007-09-04	3	101	7	får	2
5693	b-3	2007-09-04	3	101	7	får	2
5694	b-4	2007-09-04	3	101	7	får	3
5695	b-6	2007-09-04	3	101	7	får	2
5696	b-6	2007-09-04	3	101	7	kvik	2
5697	b-7	2007-09-04	3	101	7	alm	2
5698	b-8	2007-09-04	3	101	7	alm	2
5699	b-9	2007-09-04	3	101	7	alm	1
5700	b-10	2007-09-04	3	101	7	får	4
5701	b-11	2007-09-04	3	101	7	får	2
5702	b-12	2007-09-04	3	101	7	kvik	2
5703	c-1	2007-09-04	3	101	7	får	3
5704	c-2	2007-09-04	3	101	7	får	1
5705	c-2	2007-09-04	3	101	7	kvik	2
5706	c-3	2007-09-04	3	101	7	får	5
5707	c-4	2007-09-04	3	101	7	får	2
5708	c-5	2007-09-04	3	101	7	kvik	2
5709	c-6	2007-09-04	3	101	7	får	2
5710	c-7	2007-09-04	3	101	7	kvik	2
5711	c-8	2007-09-04	3	101	7	alm	2
5712	c-9	2007-09-04	3	101	7	får	2
5713	c-10	2007-09-04	3	101	7	får	6
5714	c-11	2007-09-04	3	101	7	får	3
5715	c-12	2007-09-04	3	101	7	får	3
5716	d-1	2007-09-04	3	101	7	får	2
5717	d-2	2007-09-04	3	101	7	alm	2
5718	d-3	2007-09-04	3	101	7	får	4
5719	d-4	2007-09-04	3	101	7	alm	3
5720	d-5	2007-09-04	3	101	7	håret	1
5721	d-6	2007-09-04	3	101	7	får	4
5722	d-7	2007-09-04	3	101	7	alm	1
5723	d-7	2007-09-04	3	101	7	får	1
5724	d-8	2007-09-04	3	101	7	får	3
5725	d-9	2007-09-04	3	101	7	kvik	5
5726	d-10	2007-09-04	3	101	7	får	2
5727	d-11	2007-09-04	3	101	7	alm	3
5728	d-12	2007-09-04	3	101	7	tom	1
5729	e-1	2007-09-04	3	101	7	får	3
5730	e-1	2007-09-04	3	101	7	vorte	1
5731	e-2	2007-09-04	3	101	7	får	3
5732	e-2	2007-09-04	3	101	7	vorte	2
5733	e-3	2007-09-04	3	101	7	får	2
5734	e-4	2007-09-04	3	101	7	får	2
5735	e-4	2007-09-04	3	101	7	stortoppet	1
5736	e-5	2007-09-04	3	101	7	alm	2
5737	e-6	2007-09-04	3	101	7	kvik	1
5738	e-7	2007-09-04	3	101	7	får	2
5739	e-8	2007-09-04	3	101	7	kvik	6
5740	e-9	2007-09-04	3	101	7	får	1
5741	e-9	2007-09-04	3	101	7	kvik	1
5742	e-10	2007-09-04	3	101	7	kvik	1
5743	e-11	2007-09-04	3	101	7	tom	1
5744	e-12	2007-09-04	3	101	7	får	3
5745	f-1	2007-09-05	3	101	7	får	2
5746	f-2	2007-09-05	3	101	7	alm	2
5747	f-2	2007-09-05	3	101	7	får	1
5748	f-3	2007-09-05	3	101	7	får	2
5749	f-4	2007-09-05	3	101	7	kvik	3
5750	f-5	2007-09-05	3	101	7	får	2
5751	f-5	2007-09-05	3	101	7	vorte	3
5752	f-6	2007-09-05	3	101	7	får	1
5753	f-7	2007-09-05	3	101	7	alm	1
5754	f-8	2007-09-05	3	101	7	alm	1
5755	f-8	2007-09-05	3	101	7	håret	1
5756	f-9	2007-09-05	3	101	7	alm	3
5757	f-10	2007-09-05	3	101	7	tom	1
5758	f-11	2007-09-05	3	101	7	får	3
5759	f-12	2007-09-05	3	101	7	kvik	3
5760	g-1	2007-09-05	3	101	7	alm	1
5761	g-1	2007-09-05	3	101	7	får	2
5762	g-2	2007-09-05	3	101	7	får	3
5763	g-3	2007-09-05	3	101	7	tom	1
5764	g-4	2007-09-05	3	101	7	får	3
5765	g-5	2007-09-05	3	101	7	alm	2
5766	g-6	2007-09-05	3	101	7	alm	3
5767	g-7	2007-09-05	3	101	7	får	2
5768	g-8	2007-09-05	3	101	7	alm	2
5769	g-9	2007-09-05	3	101	7	alm	1
5770	g-9	2007-09-05	3	101	7	får	2
5771	g-10	2007-09-05	3	101	7	kvik	2
5772	g-10	2007-09-05	3	101	7	stortoppet	2
5773	g-11	2007-09-05	3	101	7	kvik	5
5774	g-12	2007-09-05	3	101	7	alm	1
5775	g-12	2007-09-05	3	101	7	får	2
5776	h-1	2007-09-05	3	101	7	får	4
5777	h-2	2007-09-05	3	101	7	alm	2
5778	h-2	2007-09-05	3	101	7	stortoppet	2
5779	h-3	2007-09-05	3	101	7	alm	2
5780	h-3	2007-09-05	3	101	7	får	1
5781	h-3	2007-09-05	3	101	7	stortoppet	1
5782	h-4	2007-09-05	3	101	7	får	2
5783	h-5	2007-09-05	3	101	7	får	1
5784	h-6	2007-09-05	3	101	7	får	3
5785	h-6	2007-09-05	3	101	7	kvik	1
5786	h-7	2007-09-05	3	101	7	alm	1
5787	h-7	2007-09-05	3	101	7	får	1
5788	h-8	2007-09-05	3	101	7	får	2
5789	h-9	2007-09-05	3	101	7	får	2
5790	h-10	2007-09-05	3	101	7	alm	2
5791	h-11	2007-09-05	3	101	7	alm	2
5792	h-11	2007-09-05	3	101	7	får	5
5793	h-12	2007-09-05	3	101	7	får	3
5794	i-1	2007-09-06	3	101	7	får	5
5795	i-2	2007-09-06	3	101	7	alm	1
5796	i-2	2007-09-06	3	101	7	får	1
5797	i-3	2007-09-06	3	101	7	kvik	3
5798	i-4	2007-09-06	3	101	7	får	2
5799	i-4	2007-09-06	3	101	7	kvik	5
5800	i-5	2007-09-06	3	101	7	alm	1
5801	i-5	2007-09-06	3	101	7	får	3
5802	i-6	2007-09-06	3	101	7	får	2
5803	i-7	2007-09-06	3	101	7	alm	2
5804	i-8	2007-09-06	3	101	7	får	1
5805	i-9	2007-09-06	3	101	7	kvik	2
5806	i-10	2007-09-06	3	101	7	får	2
5807	i-11	2007-09-06	3	101	7	alm	2
5808	i-11	2007-09-06	3	101	7	okseøje	1
5809	i-12	2007-09-06	3	101	7	får	1
5810	j-1	2007-09-06	3	101	7	alm	1
5811	j-1	2007-09-06	3	101	7	får	2
5812	j-2	2007-09-06	3	101	7	alm	2
5813	j-3	2007-09-06	3	101	7	alm	1
5814	j-3	2007-09-06	3	101	7	får	1
5815	j-3	2007-09-06	3	101	7	håret	1
5816	j-4	2007-09-06	3	101	7	får	3
5817	j-5	2007-09-06	3	101	7	får	3
5818	j-6	2007-09-06	3	101	7	får	2
5819	j-7	2007-09-06	3	101	7	får	3
5820	j-8	2007-09-06	3	101	7	får	2
5821	j-9	2007-09-06	3	101	7	kvik	4
5822	j-10	2007-09-06	3	101	7	kvik	2
5823	j-11	2007-09-06	3	101	7	tom	1
5824	j-12	2007-09-06	3	101	7	alm	1
5825	j-12	2007-09-06	3	101	7	får	2
5826	j-12	2007-09-06	3	101	7	okseøje	1
5827	a-1	2007-09-04	3	101	8	får	1
5828	a-2	2007-09-04	3	101	8	får	1
5829	a-3	2007-09-04	3	101	8	alm	2
5830	a-4	2007-09-04	3	101	8	alm	2
5831	a-4	2007-09-04	3	101	8	kvik	2
5832	a-5	2007-09-04	3	101	8	alm	7
5833	a-5	2007-09-04	3	101	8	torsk	4
5834	a-6	2007-09-04	3	101	8	alm	1
5835	a-6	2007-09-04	3	101	8	får	2
5836	a-7	2007-09-04	3	101	8	får	1
5837	a-8	2007-09-04	3	101	8	alm	4
5838	a-8	2007-09-04	3	101	8	kvik	3
5839	a-9	2007-09-04	3	101	8	alm	5
5840	a-10	2007-09-04	3	101	8	alm	3
5841	a-11	2007-09-04	3	101	8	får	2
5842	a-12	2007-09-04	3	101	8	alm	5
5843	b-1	2007-09-04	3	101	8	alm	2
5844	b-1	2007-09-04	3	101	8	får	1
5845	b-2	2007-09-04	3	101	8	får	2
5846	b-3	2007-09-04	3	101	8	alm	1
5847	b-3	2007-09-04	3	101	8	får	1
5848	b-4	2007-09-04	3	101	8	får	3
5849	b-4	2007-09-04	3	101	8	stortoppet	1
5850	b-6	2007-09-04	3	101	8	får	4
5851	b-7	2007-09-04	3	101	8	får	1
5852	b-8	2007-09-04	3	101	8	alm	4
5853	b-9	2007-09-04	3	101	8	alm	2
5854	b-10	2007-09-04	3	101	8	får	3
5855	b-11	2007-09-04	3	101	8	får	1
5856	b-12	2007-09-04	3	101	8	kvik	4
5857	c-1	2007-09-04	3	101	8	får	3
5858	c-2	2007-09-04	3	101	8	får	2
5859	c-2	2007-09-04	3	101	8	kvik	1
5860	c-2	2007-09-04	3	101	8	torsk	1
5861	c-3	2007-09-04	3	101	8	får	4
5862	c-4	2007-09-04	3	101	8	får	4
5863	c-5	2007-09-04	3	101	8	kvik	6
5864	c-6	2007-09-04	3	101	8	får	2
5865	c-6	2007-09-04	3	101	8	håret	1
5866	c-7	2007-09-04	3	101	8	kvik	2
5867	c-8	2007-09-04	3	101	8	alm	1
5868	c-8	2007-09-04	3	101	8	torsk	2
5869	c-9	2007-09-04	3	101	8	får	3
5870	c-10	2007-09-04	3	101	8	får	4
5871	c-11	2007-09-04	3	101	8	tom	1
5872	c-12	2007-09-04	3	101	8	får	3
5873	c-12	2007-09-04	3	101	8	kvik	1
5874	d-1	2007-09-04	3	101	8	får	3
5875	d-2	2007-09-04	3	101	8	alm	1
5876	d-3	2007-09-04	3	101	8	får	4
5877	d-4	2007-09-04	3	101	8	alm	2
5878	d-4	2007-09-04	3	101	8	okseøje	1
5879	d-5	2007-09-04	3	101	8	tom	1
5880	d-6	2007-09-04	3	101	8	får	5
5881	d-7	2007-09-04	3	101	8	alm	4
5882	d-8	2007-09-04	3	101	8	får	2
5883	d-9	2007-09-04	3	101	8	kvik	3
5884	d-10	2007-09-04	3	101	8	får	2
5885	d-11	2007-09-04	3	101	8	får	2
5886	d-12	2007-09-04	3	101	8	får	2
5887	e-1	2007-09-04	3	101	8	alm	3
5888	e-2	2007-09-04	3	101	8	vorte	4
5889	e-3	2007-09-04	3	101	8	får	3
5890	e-4	2007-09-04	3	101	8	alm	1
5891	e-4	2007-09-04	3	101	8	får	3
5892	e-5	2007-09-04	3	101	8	får	3
5893	e-6	2007-09-04	3	101	8	kvik	2
5894	e-7	2007-09-04	3	101	8	får	2
5895	e-7	2007-09-04	3	101	8	vorte	1
5896	e-8	2007-09-04	3	101	8	kvik	3
5897	e-8	2007-09-04	3	101	8	rejn	1
5898	e-9	2007-09-04	3	101	8	får	1
5899	e-10	2007-09-04	3	101	8	kvik	1
5900	e-10	2007-09-04	3	101	8	snerre	1
5901	e-11	2007-09-04	3	101	8	får	1
5902	e-12	2007-09-04	3	101	8	får	3
5903	f-1	2007-09-05	3	101	8	får	3
5904	f-2	2007-09-05	3	101	8	får	2
5905	f-3	2007-09-05	3	101	8	alm	1
5906	f-3	2007-09-05	3	101	8	får	1
5907	f-4	2007-09-05	3	101	8	kvik	2
5908	f-5	2007-09-05	3	101	8	alm	1
5909	f-5	2007-09-05	3	101	8	får	3
5910	f-5	2007-09-05	3	101	8	vorte	4
5911	f-6	2007-09-05	3	101	8	får	1
5912	f-7	2007-09-05	3	101	8	alm	1
5913	f-8	2007-09-05	3	101	8	alm	1
5914	f-8	2007-09-05	3	101	8	får	2
5915	f-8	2007-09-05	3	101	8	håret	1
5916	f-9	2007-09-05	3	101	8	alm	1
5917	f-9	2007-09-05	3	101	8	får	1
5918	f-10	2007-09-05	3	101	8	tom	1
5919	f-11	2007-09-05	3	101	8	får	1
5920	f-12	2007-09-05	3	101	8	kvik	3
5921	g-1	2007-09-05	3	101	8	snerle	2
5922	g-2	2007-09-05	3	101	8	får	2
5923	g-3	2007-09-05	3	101	8	får	3
5924	g-4	2007-09-05	3	101	8	får	2
5925	g-5	2007-09-05	3	101	8	tom	1
5926	g-6	2007-09-05	3	101	8	alm	2
5927	g-6	2007-09-05	3	101	8	får	1
5928	g-7	2007-09-05	3	101	8	får	2
5929	g-8	2007-09-05	3	101	8	alm	2
5930	g-8	2007-09-05	3	101	8	får	2
5931	g-9	2007-09-05	3	101	8	alm	1
5932	g-9	2007-09-05	3	101	8	får	2
5933	g-10	2007-09-05	3	101	8	kvik	2
5934	g-11	2007-09-05	3	101	8	kvik	5
5935	g-12	2007-09-05	3	101	8	alm	1
5936	g-12	2007-09-05	3	101	8	får	1
5937	g-12	2007-09-05	3	101	8	kvik	3
5938	h-1	2007-09-05	3	101	8	får	3
5939	h-2	2007-09-05	3	101	8	alm	3
5940	h-3	2007-09-05	3	101	8	får	3
5941	h-4	2007-09-05	3	101	8	alm	1
5942	h-4	2007-09-05	3	101	8	får	2
5943	h-5	2007-09-05	3	101	8	får	2
5944	h-6	2007-09-05	3	101	8	får	3
5945	h-6	2007-09-05	3	101	8	kvik	2
5946	h-7	2007-09-05	3	101	8	alm	1
5947	h-7	2007-09-05	3	101	8	får	2
5948	h-8	2007-09-05	3	101	8	håret	1
5949	h-9	2007-09-05	3	101	8	alm	1
5950	h-9	2007-09-05	3	101	8	får	1
5951	h-10	2007-09-05	3	101	8	får	4
5952	h-11	2007-09-05	3	101	8	får	2
5953	h-12	2007-09-05	3	101	8	alm	2
5954	h-12	2007-09-05	3	101	8	får	2
5955	i-1	2007-09-06	3	101	8	får	3
5956	i-2	2007-09-06	3	101	8	får	3
5957	i-3	2007-09-06	3	101	8	kvik	4
5958	i-4	2007-09-06	3	101	8	får	4
5959	i-4	2007-09-06	3	101	8	kvik	3
5960	i-5	2007-09-06	3	101	8	alm	1
5961	i-5	2007-09-06	3	101	8	kvik	1
5962	i-6	2007-09-06	3	101	8	får	2
5963	i-7	2007-09-06	3	101	8	alm	4
5964	i-8	2007-09-06	3	101	8	får	2
5965	i-9	2007-09-06	3	101	8	kvik	3
5966	i-10	2007-09-06	3	101	8	alm	1
5967	i-11	2007-09-06	3	101	8	alm	2
5968	i-11	2007-09-06	3	101	8	okseøje	1
5969	i-12	2007-09-06	3	101	8	alm	1
5970	i-12	2007-09-06	3	101	8	får	1
5971	j-1	2007-09-06	3	101	8	alm	1
5972	j-1	2007-09-06	3	101	8	får	1
5973	j-2	2007-09-06	3	101	8	får	1
5974	j-3	2007-09-06	3	101	8	får	3
5975	j-4	2007-09-06	3	101	8	får	3
5976	j-5	2007-09-06	3	101	8	kvik	4
5977	j-6	2007-09-06	3	101	8	får	2
5978	j-7	2007-09-06	3	101	8	får	2
5979	j-8	2007-09-06	3	101	8	alm	1
5980	j-8	2007-09-06	3	101	8	får	2
5981	j-9	2007-09-06	3	101	8	kvik	1
5982	j-9	2007-09-06	3	101	8	torsk	3
5983	j-10	2007-09-06	3	101	8	kvik	2
5984	j-11	2007-09-06	3	101	8	tom	1
5985	j-12	2007-09-06	3	101	8	okseøje	1
5986	a-1	2007-09-04	3	101	9	får	1
5987	a-2	2007-09-04	3	101	9	får	3
5988	a-3	2007-09-04	3	101	9	alm	1
5989	a-4	2007-09-04	3	101	9	alm	3
5990	a-5	2007-09-04	3	101	9	alm	11
5991	a-5	2007-09-04	3	101	9	kvik	2
5992	a-6	2007-09-04	3	101	9	alm	4
5993	a-7	2007-09-04	3	101	9	tom	1
5994	a-8	2007-09-04	3	101	9	alm	3
5995	a-8	2007-09-04	3	101	9	kvik	3
5996	a-9	2007-09-04	3	101	9	alm	6
5997	a-10	2007-09-04	3	101	9	alm	3
5998	a-11	2007-09-04	3	101	9	får	2
5999	a-12	2007-09-04	3	101	9	alm	1
6000	a-12	2007-09-04	3	101	9	torsk	3
6001	b-1	2007-09-04	3	101	9	alm	1
6002	b-1	2007-09-04	3	101	9	får	1
6003	b-2	2007-09-04	3	101	9	tom	1
6004	b-3	2007-09-04	3	101	9	får	1
6005	b-4	2007-09-04	3	101	9	alm	3
6006	b-4	2007-09-04	3	101	9	stortoppet	1
6007	b-6	2007-09-04	3	101	9	får	3
6008	b-6	2007-09-04	3	101	9	kvik	1
6009	b-7	2007-09-04	3	101	9	får	1
6010	b-8	2007-09-04	3	101	9	alm	2
6011	b-9	2007-09-04	3	101	9	alm	1
6012	b-10	2007-09-04	3	101	9	får	2
6013	b-11	2007-09-04	3	101	9	får	3
6014	b-12	2007-09-04	3	101	9	kvik	2
6015	c-1	2007-09-04	3	101	9	får	6
6016	c-2	2007-09-04	3	101	9	kvik	3
6017	c-2	2007-09-04	3	101	9	torsk	2
6018	c-3	2007-09-04	3	101	9	får	3
6019	c-4	2007-09-04	3	101	9	alm	2
6020	c-5	2007-09-04	3	101	9	kvik	3
6021	c-6	2007-09-04	3	101	9	kongepen	3
6022	c-7	2007-09-04	3	101	9	kvik	1
6023	c-8	2007-09-04	3	101	9	alm	1
6024	c-9	2007-09-04	3	101	9	får	1
6025	c-10	2007-09-04	3	101	9	får	2
6026	c-11	2007-09-04	3	101	9	får	1
6027	c-12	2007-09-04	3	101	9	kvik	3
6028	d-1	2007-09-04	3	101	9	får	3
6029	d-2	2007-09-04	3	101	9	tom	1
6030	d-3	2007-09-04	3	101	9	alm	3
6031	d-3	2007-09-04	3	101	9	får	2
6032	d-4	2007-09-04	3	101	9	alm	2
6033	d-4	2007-09-04	3	101	9	okseøje	2
6034	d-4	2007-09-04	3	101	9	kvik	3
6035	d-5	2007-09-04	3	101	9	alm	1
6036	d-5	2007-09-04	3	101	9	håret	1
6037	d-6	2007-09-04	3	101	9	får	3
6038	d-6	2007-09-04	3	101	9	stortoppet	2
6039	d-7	2007-09-04	3	101	9	alm	3
6040	d-8	2007-09-04	3	101	9	får	6
6041	d-9	2007-09-04	3	101	9	kvik	3
6042	d-10	2007-09-04	3	101	9	får	2
6043	d-11	2007-09-04	3	101	9	får	3
6044	d-12	2007-09-04	3	101	9	får	2
6045	e-1	2007-09-04	3	101	9	får	4
6046	e-2	2007-09-04	3	101	9	får	2
6047	e-2	2007-09-04	3	101	9	vorte	5
6048	e-3	2007-09-04	3	101	9	alm	3
6049	e-4	2007-09-04	3	101	9	alm	1
6050	e-4	2007-09-04	3	101	9	får	1
6051	e-4	2007-09-04	3	101	9	stortoppet	1
6052	e-5	2007-09-04	3	101	9	får	3
6053	e-6	2007-09-04	3	101	9	kvik	4
6054	e-7	2007-09-04	3	101	9	får	2
6055	e-8	2007-09-04	3	101	9	kvik	3
6056	e-9	2007-09-04	3	101	9	tom	1
6057	e-10	2007-09-04	3	101	9	får	3
6058	e-10	2007-09-04	3	101	9	kvik	1
6059	e-10	2007-09-04	3	101	9	snerre	1
6060	e-11	2007-09-04	3	101	9	får	2
6061	e-12	2007-09-04	3	101	9	alm	3
6062	f-1	2007-09-05	3	101	9	alm	3
6063	f-2	2007-09-05	3	101	9	får	2
6064	f-3	2007-09-05	3	101	9	får	2
6065	f-4	2007-09-05	3	101	9	kvik	2
6066	f-5	2007-09-05	3	101	9	får	3
6067	f-5	2007-09-05	3	101	9	vorte	1
6068	f-6	2007-09-05	3	101	9	alm	1
6069	f-6	2007-09-05	3	101	9	får	1
6070	f-7	2007-09-05	3	101	9	alm	1
6071	f-8	2007-09-05	3	101	9	alm	1
6072	f-8	2007-09-05	3	101	9	får	2
6073	f-9	2007-09-05	3	101	9	får	1
6074	f-10	2007-09-05	3	101	9	alm	1
6075	f-11	2007-09-05	3	101	9	alm	2
6076	f-12	2007-09-05	3	101	9	kvik	5
6077	f-12	2007-09-05	3	101	9	vorte	1
6078	g-1	2007-09-05	3	101	9	får	1
6079	g-1	2007-09-05	3	101	9	snerle	1
6080	g-2	2007-09-05	3	101	9	får	2
6081	g-3	2007-09-05	3	101	9	får	1
6082	g-4	2007-09-05	3	101	9	får	2
6083	g-5	2007-09-05	3	101	9	får	3
6084	g-6	2007-09-05	3	101	9	får	3
6085	g-7	2007-09-05	3	101	9	får	3
6086	g-8	2007-09-05	3	101	9	får	3
6087	g-9	2007-09-05	3	101	9	alm	1
6088	g-9	2007-09-05	3	101	9	får	2
6089	g-10	2007-09-05	3	101	9	kvik	3
6090	g-10	2007-09-05	3	101	9	rejn	2
6091	g-11	2007-09-05	3	101	9	kvik	3
6092	g-12	2007-09-05	3	101	9	kvik	4
6093	h-1	2007-09-05	3	101	9	får	3
6094	h-2	2007-09-05	3	101	9	alm	1
6095	h-2	2007-09-05	3	101	9	kvik	1
6096	h-3	2007-09-05	3	101	9	får	3
6097	h-4	2007-09-05	3	101	9	får	3
6098	h-5	2007-09-05	3	101	9	alm	1
6099	h-5	2007-09-05	3	101	9	håret	1
6100	h-6	2007-09-05	3	101	9	kvik	3
6101	h-7	2007-09-05	3	101	9	får	1
6102	h-8	2007-09-05	3	101	9	får	1
6103	h-9	2007-09-05	3	101	9	får	2
6104	h-10	2007-09-05	3	101	9	får	4
6105	h-11	2007-09-05	3	101	9	alm	4
6106	h-12	2007-09-05	3	101	9	får	1
6107	i-1	2007-09-06	3	101	9	får	3
6108	i-2	2007-09-06	3	101	9	alm	4
6109	i-3	2007-09-06	3	101	9	kvik	4
6110	i-4	2007-09-06	3	101	9	får	3
6111	i-4	2007-09-06	3	101	9	kvik	3
6112	i-5	2007-09-06	3	101	9	alm	2
6113	i-5	2007-09-06	3	101	9	får	3
6114	i-6	2007-09-06	3	101	9	får	2
6115	i-7	2007-09-06	3	101	9	får	1
6116	i-8	2007-09-06	3	101	9	får	1
6117	i-9	2007-09-06	3	101	9	natlys	1
6118	i-10	2007-09-06	3	101	9	får	2
6119	i-11	2007-09-06	3	101	9	alm	3
6120	i-12	2007-09-06	3	101	9	alm	1
6121	i-12	2007-09-06	3	101	9	okseøje	2
6122	j-1	2007-09-06	3	101	9	får	5
6123	j-2	2007-09-06	3	101	9	alm	2
6124	j-3	2007-09-06	3	101	9	får	3
6125	j-4	2007-09-06	3	101	9	får	2
6126	j-5	2007-09-06	3	101	9	kvik	5
6127	j-6	2007-09-06	3	101	9	får	1
6128	j-7	2007-09-06	3	101	9	alm	2
6129	j-8	2007-09-06	3	101	9	alm	2
6130	j-9	2007-09-06	3	101	9	kvik	3
6131	j-10	2007-09-06	3	101	9	kvik	2
6132	j-11	2007-09-06	3	101	9	får	4
6133	j-12	2007-09-06	3	101	9	får	3
6134	a-1	2007-09-04	3	101	10	får	2
6135	a-2	2007-09-04	3	101	10	får	2
6136	a-3	2007-09-04	3	101	10	får	3
6137	a-4	2007-09-04	3	101	10	alm	2
6138	a-4	2007-09-04	3	101	10	stortoppet	3
6139	a-5	2007-09-04	3	101	10	alm	2
6140	a-6	2007-09-04	3	101	10	alm	2
6141	a-6	2007-09-04	3	101	10	torsk	4
6142	a-7	2007-09-04	3	101	10	tom	1
6143	a-8	2007-09-04	3	101	10	alm	5
6144	a-8	2007-09-04	3	101	10	stortoppet	1
6145	a-9	2007-09-04	3	101	10	alm	7
6146	a-10	2007-09-04	3	101	10	alm	1
6147	a-10	2007-09-04	3	101	10	kvik	6
6148	a-11	2007-09-04	3	101	10	får	1
6149	a-12	2007-09-04	3	101	10	alm	5
6150	b-1	2007-09-04	3	101	10	får	4
6151	b-2	2007-09-04	3	101	10	tom	1
6152	b-3	2007-09-04	3	101	10	får	2
6153	b-4	2007-09-04	3	101	10	stortoppet	3
6154	b-4	2007-09-04	3	101	10	torsk	1
6155	b-6	2007-09-04	3	101	10	får	3
6156	b-7	2007-09-04	3	101	10	alm	1
6157	b-7	2007-09-04	3	101	10	får	2
6158	b-8	2007-09-04	3	101	10	alm	2
6159	b-9	2007-09-04	3	101	10	alm	1
6160	b-10	2007-09-04	3	101	10	får	1
6161	b-11	2007-09-04	3	101	10	får	3
6162	b-12	2007-09-04	3	101	10	kvik	5
6163	c-1	2007-09-04	3	101	10	alm	1
6164	c-1	2007-09-04	3	101	10	får	4
6165	c-2	2007-09-04	3	101	10	får	1
6166	c-2	2007-09-04	3	101	10	kvik	2
6167	c-2	2007-09-04	3	101	10	torsk	1
6168	c-3	2007-09-04	3	101	10	får	1
6169	c-4	2007-09-04	3	101	10	alm	4
6170	c-4	2007-09-04	3	101	10	får	2
6171	c-5	2007-09-04	3	101	10	kvik	3
6172	c-6	2007-09-04	3	101	10	får	1
6173	c-6	2007-09-04	3	101	10	kongepen	1
6174	c-7	2007-09-04	3	101	10	kvik	2
6175	c-8	2007-09-04	3	101	10	alm	1
6176	c-8	2007-09-04	3	101	10	får	2
6177	c-9	2007-09-04	3	101	10	tom	1
6178	c-10	2007-09-04	3	101	10	får	2
6179	c-10	2007-09-04	3	101	10	kvik	2
6180	c-11	2007-09-04	3	101	10	får	1
6181	c-12	2007-09-04	3	101	10	får	3
6182	c-12	2007-09-04	3	101	10	kvik	2
6183	d-1	2007-09-04	3	101	10	får	3
6184	d-2	2007-09-04	3	101	10	får	3
6185	d-3	2007-09-04	3	101	10	alm	5
6186	d-4	2007-09-04	3	101	10	alm	3
6187	d-4	2007-09-04	3	101	10	okseøje	1
6188	d-4	2007-09-04	3	101	10	kvik	1
6189	d-5	2007-09-04	3	101	10	alm	1
6190	d-5	2007-09-04	3	101	10	håret	1
6191	d-6	2007-09-04	3	101	10	stortoppet	5
6192	d-7	2007-09-04	3	101	10	får	1
6193	d-8	2007-09-04	3	101	10	får	6
6194	d-9	2007-09-04	3	101	10	kvik	4
6195	d-10	2007-09-04	3	101	10	får	1
6196	d-11	2007-09-04	3	101	10	får	3
6197	d-12	2007-09-04	3	101	10	får	1
6198	e-1	2007-09-04	3	101	10	får	4
6199	e-2	2007-09-04	3	101	10	vorte	7
6200	e-3	2007-09-04	3	101	10	alm	4
6201	e-4	2007-09-04	3	101	10	får	3
6202	e-5	2007-09-04	3	101	10	får	2
6203	e-6	2007-09-04	3	101	10	kvik	5
6204	e-7	2007-09-04	3	101	10	får	2
6205	e-8	2007-09-04	3	101	10	tom	1
6206	e-9	2007-09-04	3	101	10	får	1
6207	e-9	2007-09-04	3	101	10	okseøje	1
6208	e-9	2007-09-04	3	101	10	kvik	1
6209	e-10	2007-09-04	3	101	10	får	3
6210	e-11	2007-09-04	3	101	10	får	1
6211	e-12	2007-09-04	3	101	10	alm	3
6212	f-1	2007-09-05	3	101	10	rejn	2
6213	f-2	2007-09-05	3	101	10	alm	3
6214	f-3	2007-09-05	3	101	10	tom	1
6215	f-4	2007-09-05	3	101	10	kvik	4
6216	f-5	2007-09-05	3	101	10	får	2
6217	f-5	2007-09-05	3	101	10	kvik	2
6218	f-6	2007-09-05	3	101	10	alm	1
6219	f-7	2007-09-05	3	101	10	får	2
6220	f-8	2007-09-05	3	101	10	får	1
6221	f-8	2007-09-05	3	101	10	håret	1
6222	f-9	2007-09-05	3	101	10	alm	3
6223	f-10	2007-09-05	3	101	10	tom	1
6224	f-11	2007-09-05	3	101	10	alm	2
6225	f-12	2007-09-05	3	101	10	kvik	3
6226	g-1	2007-09-05	3	101	10	snerle	1
6227	g-2	2007-09-05	3	101	10	får	4
6228	g-3	2007-09-05	3	101	10	får	1
6229	g-4	2007-09-05	3	101	10	får	1
6230	g-4	2007-09-05	3	101	10	stortoppet	1
6231	g-5	2007-09-05	3	101	10	alm	1
6232	g-5	2007-09-05	3	101	10	får	3
6233	g-6	2007-09-05	3	101	10	får	3
6234	g-7	2007-09-05	3	101	10	får	2
6235	g-8	2007-09-05	3	101	10	får	2
6236	g-9	2007-09-05	3	101	10	får	2
6237	g-10	2007-09-05	3	101	10	kvik	2
6238	g-11	2007-09-05	3	101	10	kvik	2
6239	g-12	2007-09-05	3	101	10	kvik	4
6240	h-1	2007-09-05	3	101	10	får	3
6241	h-2	2007-09-05	3	101	10	får	2
6242	h-3	2007-09-05	3	101	10	får	2
6243	h-3	2007-09-05	3	101	10	rejn	2
6244	h-4	2007-09-05	3	101	10	får	3
6245	h-5	2007-09-05	3	101	10	får	1
6246	h-6	2007-09-05	3	101	10	kvik	3
6247	h-7	2007-09-05	3	101	10	får	3
6248	h-7	2007-09-05	3	101	10	stortoppet	1
6249	h-8	2007-09-05	3	101	10	håret	1
6250	h-9	2007-09-05	3	101	10	får	2
6251	h-10	2007-09-05	3	101	10	får	2
6252	h-11	2007-09-05	3	101	10	alm	3
6253	h-12	2007-09-05	3	101	10	får	1
6254	i-1	2007-09-06	3	101	10	får	4
6255	i-2	2007-09-06	3	101	10	alm	2
6256	i-3	2007-09-06	3	101	10	kvik	3
6257	i-3	2007-09-06	3	101	10	rejn	1
6258	i-4	2007-09-06	3	101	10	får	1
6259	i-4	2007-09-06	3	101	10	kvik	3
6260	i-5	2007-09-06	3	101	10	alm	2
6261	i-5	2007-09-06	3	101	10	får	1
6262	i-6	2007-09-06	3	101	10	får	2
6263	i-7	2007-09-06	3	101	10	får	1
6264	i-8	2007-09-06	3	101	10	får	2
6265	i-9	2007-09-06	3	101	10	vorte	1
6266	i-9	2007-09-06	3	101	10	nælde	1
6267	i-10	2007-09-06	3	101	10	får	3
6268	i-11	2007-09-06	3	101	10	får	2
6269	i-12	2007-09-06	3	101	10	får	2
6270	i-12	2007-09-06	3	101	10	okseøje	1
6271	j-1	2007-09-06	3	101	10	får	2
6272	j-2	2007-09-06	3	101	10	får	1
6273	j-3	2007-09-06	3	101	10	får	3
6274	j-4	2007-09-06	3	101	10	får	3
6275	j-5	2007-09-06	3	101	10	kvik	3
6276	j-6	2007-09-06	3	101	10	får	2
6277	j-7	2007-09-06	3	101	10	alm	1
6278	j-8	2007-09-06	3	101	10	alm	3
6279	j-9	2007-09-06	3	101	10	kvik	2
6280	j-10	2007-09-06	3	101	10	kvik	1
6281	j-11	2007-09-06	3	101	10	får	2
6282	j-12	2007-09-06	3	101	10	får	4
6283	a-1	2007-09-04	3	101	11	tom	1
6284	a-2	2007-09-04	3	101	11	alm	1
6285	a-2	2007-09-04	3	101	11	får	1
6286	a-3	2007-09-04	3	101	11	alm	1
6287	a-3	2007-09-04	3	101	11	håret	1
6288	a-4	2007-09-04	3	101	11	alm	6
6289	a-5	2007-09-04	3	101	11	alm	3
6290	a-5	2007-09-04	3	101	11	torsk	3
6291	a-6	2007-09-04	3	101	11	får	2
6292	a-7	2007-09-04	3	101	11	får	4
6293	a-8	2007-09-04	3	101	11	alm	2
6294	a-8	2007-09-04	3	101	11	får	1
6295	a-9	2007-09-04	3	101	11	alm	6
6296	a-10	2007-09-04	3	101	11	alm	1
6297	a-10	2007-09-04	3	101	11	kvik	3
6298	a-11	2007-09-04	3	101	11	tom	1
6299	a-12	2007-09-04	3	101	11	alm	4
6300	b-1	2007-09-04	3	101	11	alm	2
6301	b-2	2007-09-04	3	101	11	får	2
6302	b-3	2007-09-04	3	101	11	får	1
6303	b-3	2007-09-04	3	101	11	stortoppet	2
6304	b-4	2007-09-04	3	101	11	får	1
6305	b-6	2007-09-04	3	101	11	får	3
6306	b-6	2007-09-04	3	101	11	kvik	2
6307	b-7	2007-09-04	3	101	11	får	2
6308	b-8	2007-09-04	3	101	11	alm	3
6309	b-8	2007-09-04	3	101	11	får	2
6310	b-9	2007-09-04	3	101	11	alm	1
6311	b-10	2007-09-04	3	101	11	får	3
6312	b-11	2007-09-04	3	101	11	får	1
6313	b-12	2007-09-04	3	101	11	kvik	4
6314	c-1	2007-09-04	3	101	11	får	4
6315	c-2	2007-09-04	3	101	11	får	1
6316	c-2	2007-09-04	3	101	11	kvik	1
6317	c-3	2007-09-04	3	101	11	alm	1
6318	c-3	2007-09-04	3	101	11	får	1
6319	c-4	2007-09-04	3	101	11	får	2
6320	c-5	2007-09-04	3	101	11	kvik	3
6321	c-6	2007-09-04	3	101	11	får	3
6322	c-6	2007-09-04	3	101	11	kongepen	1
6323	c-7	2007-09-04	3	101	11	kvik	3
6324	c-8	2007-09-04	3	101	11	kvik	4
6325	c-9	2007-09-04	3	101	11	får	2
6326	c-10	2007-09-04	3	101	11	får	4
6327	c-11	2007-09-04	3	101	11	får	2
6328	c-12	2007-09-04	3	101	11	får	3
6329	d-1	2007-09-04	3	101	11	alm	1
6330	d-1	2007-09-04	3	101	11	får	1
6331	d-2	2007-09-04	3	101	11	får	2
6332	d-3	2007-09-04	3	101	11	får	2
6333	d-4	2007-09-04	3	101	11	alm	3
6334	d-5	2007-09-04	3	101	11	alm	1
6335	d-5	2007-09-04	3	101	11	okseøje	1
6336	d-6	2007-09-04	3	101	11	får	4
6337	d-7	2007-09-04	3	101	11	får	2
6338	d-8	2007-09-04	3	101	11	får	4
6339	d-9	2007-09-04	3	101	11	kvik	3
6340	d-10	2007-09-04	3	101	11	alm	1
6341	d-10	2007-09-04	3	101	11	får	1
6342	d-11	2007-09-04	3	101	11	alm	3
6343	d-12	2007-09-04	3	101	11	får	2
6344	e-1	2007-09-04	3	101	11	vorte	7
6345	e-2	2007-09-04	3	101	11	stortoppet	1
6346	e-2	2007-09-04	3	101	11	vorte	4
6347	e-3	2007-09-04	3	101	11	får	2
6348	e-4	2007-09-04	3	101	11	får	1
6349	e-5	2007-09-04	3	101	11	får	3
6350	e-6	2007-09-04	3	101	11	kvik	2
6351	e-7	2007-09-04	3	101	11	får	1
6352	e-7	2007-09-04	3	101	11	vorte	2
6353	e-8	2007-09-04	3	101	11	kvik	3
6354	e-8	2007-09-04	3	101	11	tidsel	1
6355	e-9	2007-09-04	3	101	11	kvik	1
6356	e-10	2007-09-04	3	101	11	får	2
6357	e-10	2007-09-04	3	101	11	kvik	2
6358	e-10	2007-09-04	3	101	11	rejn	1
6359	e-11	2007-09-04	3	101	11	får	3
6360	e-12	2007-09-04	3	101	11	får	3
6361	f-1	2007-09-05	3	101	11	får	1
6362	f-2	2007-09-05	3	101	11	får	1
6363	f-3	2007-09-05	3	101	11	alm	2
6364	f-3	2007-09-05	3	101	11	får	1
6365	f-4	2007-09-05	3	101	11	kvik	3
6366	f-5	2007-09-05	3	101	11	får	3
6367	f-5	2007-09-05	3	101	11	vorte	3
6368	f-6	2007-09-05	3	101	11	får	2
6369	f-6	2007-09-05	3	101	11	kvik	1
6370	f-7	2007-09-05	3	101	11	får	2
6371	f-8	2007-09-05	3	101	11	alm	1
6372	f-8	2007-09-05	3	101	11	håret	1
6373	f-9	2007-09-05	3	101	11	alm	4
6374	f-10	2007-09-05	3	101	11	får	3
6375	f-11	2007-09-05	3	101	11	får	2
6376	f-11	2007-09-05	3	101	11	torsk	1
6377	f-12	2007-09-05	3	101	11	rejn	2
6378	f-12	2007-09-05	3	101	11	vorte	1
6379	g-1	2007-09-05	3	101	11	får	3
6380	g-2	2007-09-05	3	101	11	får	1
6381	g-3	2007-09-05	3	101	11	får	2
6382	g-3	2007-09-05	3	101	11	stortoppet	1
6383	g-4	2007-09-05	3	101	11	får	2
6384	g-5	2007-09-05	3	101	11	tom	1
6385	g-6	2007-09-05	3	101	11	får	2
6386	g-7	2007-09-05	3	101	11	får	2
6387	g-8	2007-09-05	3	101	11	alm	2
6388	g-9	2007-09-05	3	101	11	alm	2
6389	g-9	2007-09-05	3	101	11	får	2
6390	g-10	2007-09-05	3	101	11	stortoppet	2
6391	g-11	2007-09-05	3	101	11	kvik	5
6392	g-12	2007-09-05	3	101	11	alm	2
6393	g-12	2007-09-05	3	101	11	får	1
6394	g-12	2007-09-05	3	101	11	røllike	2
6395	h-1	2007-09-05	3	101	11	får	2
6396	h-1	2007-09-05	3	101	11	stortoppet	1
6397	h-2	2007-09-05	3	101	11	kvik	2
6398	h-3	2007-09-05	3	101	11	alm	3
6399	h-3	2007-09-05	3	101	11	rejn	3
6400	h-4	2007-09-05	3	101	11	får	3
6401	h-5	2007-09-05	3	101	11	får	2
6402	h-5	2007-09-05	3	101	11	håret	1
6403	h-6	2007-09-05	3	101	11	får	2
6404	h-6	2007-09-05	3	101	11	kvik	1
6405	h-7	2007-09-05	3	101	11	får	1
6406	h-8	2007-09-05	3	101	11	får	1
6407	h-9	2007-09-05	3	101	11	får	1
6408	h-10	2007-09-05	3	101	11	får	4
6409	h-11	2007-09-05	3	101	11	får	3
6410	h-11	2007-09-05	3	101	11	okseøje	1
6411	h-12	2007-09-05	3	101	11	får	1
6412	i-1	2007-09-06	3	101	11	får	4
6413	i-2	2007-09-06	3	101	11	alm	4
6414	i-3	2007-09-06	3	101	11	kvik	4
6415	i-3	2007-09-06	3	101	11	rejn	1
6416	i-4	2007-09-06	3	101	11	får	5
6417	i-5	2007-09-06	3	101	11	alm	1
6418	i-6	2007-09-06	3	101	11	får	5
6419	i-7	2007-09-06	3	101	11	alm	5
6420	i-8	2007-09-06	3	101	11	alm	2
6421	i-9	2007-09-06	3	101	11	kvik	3
6422	i-9	2007-09-06	3	101	11	rejn	1
6423	i-10	2007-09-06	3	101	11	får	1
6424	i-11	2007-09-06	3	101	11	tom	1
6425	i-12	2007-09-06	3	101	11	får	3
6426	j-1	2007-09-06	3	101	11	får	2
6427	j-2	2007-09-06	3	101	11	alm	1
6428	j-3	2007-09-06	3	101	11	får	2
6429	j-4	2007-09-06	3	101	11	får	4
6430	j-5	2007-09-06	3	101	11	får	5
6431	j-5	2007-09-06	3	101	11	kvik	3
6432	j-6	2007-09-06	3	101	11	alm	2
6433	j-7	2007-09-06	3	101	11	alm	2
6434	j-8	2007-09-06	3	101	11	får	3
6435	j-9	2007-09-06	3	101	11	kvik	1
6436	j-10	2007-09-06	3	101	11	kvik	3
6437	j-11	2007-09-06	3	101	11	får	4
6438	j-12	2007-09-06	3	101	11	alm	2
6439	j-12	2007-09-06	3	101	11	okseøje	1
6440	a-1	2007-09-04	3	101	12	tom	1
6441	a-2	2007-09-04	3	101	12	alm	2
6442	a-3	2007-09-04	3	101	12	får	2
6443	a-3	2007-09-04	3	101	12	håret	1
6444	a-4	2007-09-04	3	101	12	alm	4
6445	a-4	2007-09-04	3	101	12	torsk	1
6446	a-5	2007-09-04	3	101	12	alm	2
6447	a-6	2007-09-04	3	101	12	får	3
6448	a-6	2007-09-04	3	101	12	torsk	2
6449	a-7	2007-09-04	3	101	12	får	1
6450	a-8	2007-09-04	3	101	12	alm	2
6451	a-8	2007-09-04	3	101	12	kvik	1
6452	a-9	2007-09-04	3	101	12	alm	4
6453	a-10	2007-09-04	3	101	12	alm	4
6454	a-10	2007-09-04	3	101	12	kvik	1
6455	a-11	2007-09-04	3	101	12	får	1
6456	a-12	2007-09-04	3	101	12	alm	4
6457	b-1	2007-09-04	3	101	12	alm	1
6458	b-1	2007-09-04	3	101	12	får	3
6459	b-2	2007-09-04	3	101	12	får	3
6460	b-3	2007-09-04	3	101	12	får	1
6461	b-4	2007-09-04	3	101	12	alm	1
6462	b-6	2007-09-04	3	101	12	får	4
6463	b-7	2007-09-04	3	101	12	får	2
6464	b-8	2007-09-04	3	101	12	alm	4
6465	b-9	2007-09-04	3	101	12	alm	1
6466	b-10	2007-09-04	3	101	12	får	5
6467	b-11	2007-09-04	3	101	12	får	3
6468	b-12	2007-09-04	3	101	12	kvik	1
6469	c-1	2007-09-04	3	101	12	får	4
6470	c-2	2007-09-04	3	101	12	får	1
6471	c-2	2007-09-04	3	101	12	kvik	1
6472	c-2	2007-09-04	3	101	12	torsk	2
6473	c-3	2007-09-04	3	101	12	får	3
6474	c-3	2007-09-04	3	101	12	håret	1
6475	c-4	2007-09-04	3	101	12	får	4
6476	c-5	2007-09-04	3	101	12	kvik	4
6477	c-6	2007-09-04	3	101	12	får	3
6478	c-7	2007-09-04	3	101	12	kvik	2
6479	c-8	2007-09-04	3	101	12	kvik	3
6480	c-9	2007-09-04	3	101	12	får	2
6481	c-10	2007-09-04	3	101	12	får	2
6482	c-11	2007-09-04	3	101	12	får	1
6483	c-12	2007-09-04	3	101	12	får	4
6484	c-12	2007-09-04	3	101	12	kvik	1
6485	d-1	2007-09-04	3	101	12	alm	2
6486	d-2	2007-09-04	3	101	12	får	3
6487	d-3	2007-09-04	3	101	12	får	3
6488	d-4	2007-09-04	3	101	12	alm	4
6489	d-5	2007-09-04	3	101	12	alm	1
6490	d-6	2007-09-04	3	101	12	får	3
6491	d-7	2007-09-04	3	101	12	får	2
6492	d-8	2007-09-04	3	101	12	får	5
6493	d-9	2007-09-04	3	101	12	kvik	2
6494	d-10	2007-09-04	3	101	12	får	2
6495	d-11	2007-09-04	3	101	12	alm	4
6496	d-12	2007-09-04	3	101	12	får	1
6497	e-1	2007-09-04	3	101	12	vorte	5
6498	e-2	2007-09-04	3	101	12	får	2
6499	e-2	2007-09-04	3	101	12	stortoppet	1
6500	e-2	2007-09-04	3	101	12	vorte	7
6501	e-3	2007-09-04	3	101	12	får	3
6502	e-4	2007-09-04	3	101	12	får	2
6503	e-4	2007-09-04	3	101	12	stortoppet	1
6504	e-4	2007-09-04	3	101	12	snerle	1
6505	e-5	2007-09-04	3	101	12	alm	1
6506	e-5	2007-09-04	3	101	12	får	1
6507	e-6	2007-09-04	3	101	12	kvik	1
6508	e-7	2007-09-04	3	101	12	får	1
6509	e-8	2007-09-04	3	101	12	kvik	3
6510	e-9	2007-09-04	3	101	12	tom	1
6511	e-10	2007-09-04	3	101	12	kvik	3
6512	e-11	2007-09-04	3	101	12	får	1
6513	e-11	2007-09-04	3	101	12	kvik	1
6514	e-12	2007-09-04	3	101	12	alm	1
6515	e-12	2007-09-04	3	101	12	får	1
6516	f-1	2007-09-05	3	101	12	får	2
6517	f-2	2007-09-05	3	101	12	får	2
6518	f-3	2007-09-05	3	101	12	får	1
6519	f-4	2007-09-05	3	101	12	kvik	3
6520	f-5	2007-09-05	3	101	12	får	3
6521	f-6	2007-09-05	3	101	12	får	1
6522	f-6	2007-09-05	3	101	12	kvik	1
6523	f-7	2007-09-05	3	101	12	får	2
6524	f-8	2007-09-05	3	101	12	får	1
6525	f-9	2007-09-05	3	101	12	alm	3
6526	f-9	2007-09-05	3	101	12	får	1
6527	f-10	2007-09-05	3	101	12	får	1
6528	f-11	2007-09-05	3	101	12	alm	1
6529	f-11	2007-09-05	3	101	12	får	1
6530	f-12	2007-09-05	3	101	12	kvik	3
6531	f-12	2007-09-05	3	101	12	vorte	1
6532	g-1	2007-09-05	3	101	12	får	2
6533	g-2	2007-09-05	3	101	12	får	2
6534	g-2	2007-09-05	3	101	12	stortoppet	1
6535	g-3	2007-09-05	3	101	12	får	2
6536	g-3	2007-09-05	3	101	12	stortoppet	2
6537	g-4	2007-09-05	3	101	12	får	3
6538	g-5	2007-09-05	3	101	12	tom	1
6539	g-6	2007-09-05	3	101	12	får	1
6540	g-7	2007-09-05	3	101	12	får	4
6541	g-8	2007-09-05	3	101	12	alm	1
6542	g-8	2007-09-05	3	101	12	stortoppet	1
6543	g-9	2007-09-05	3	101	12	alm	1
6544	g-9	2007-09-05	3	101	12	får	3
6545	g-10	2007-09-05	3	101	12	tom	1
6546	g-11	2007-09-05	3	101	12	kvik	3
6547	g-12	2007-09-05	3	101	12	alm	2
6548	g-12	2007-09-05	3	101	12	røllike	1
6549	h-1	2007-09-05	3	101	12	får	3
6550	h-2	2007-09-05	3	101	12	kvik	3
6551	h-3	2007-09-05	3	101	12	alm	2
6552	h-3	2007-09-05	3	101	12	får	1
6553	h-4	2007-09-05	3	101	12	får	3
6554	h-5	2007-09-05	3	101	12	alm	1
6555	h-5	2007-09-05	3	101	12	håret	1
6556	h-6	2007-09-05	3	101	12	får	3
6557	h-6	2007-09-05	3	101	12	kvik	1
6558	h-7	2007-09-05	3	101	12	alm	1
6559	h-7	2007-09-05	3	101	12	håret	1
6560	h-8	2007-09-05	3	101	12	alm	1
6561	h-9	2007-09-05	3	101	12	får	3
6562	h-10	2007-09-05	3	101	12	alm	2
6563	h-11	2007-09-05	3	101	12	alm	1
6564	h-11	2007-09-05	3	101	12	får	1
6565	h-12	2007-09-05	3	101	12	får	1
6566	i-1	2007-09-06	3	101	12	får	1
6567	i-2	2007-09-06	3	101	12	alm	2
6568	i-2	2007-09-06	3	101	12	håret	1
6569	i-3	2007-09-06	3	101	12	kvik	4
6570	i-3	2007-09-06	3	101	12	rejn	1
6571	i-4	2007-09-06	3	101	12	får	2
6572	i-4	2007-09-06	3	101	12	kvik	1
6573	i-5	2007-09-06	3	101	12	får	3
6574	i-6	2007-09-06	3	101	12	får	4
6575	i-6	2007-09-06	3	101	12	torsk	2
6576	i-7	2007-09-06	3	101	12	alm	4
6577	i-8	2007-09-06	3	101	12	får	1
6578	i-8	2007-09-06	3	101	12	stortoppet	1
6579	i-9	2007-09-06	3	101	12	kvik	2
6580	i-10	2007-09-06	3	101	12	får	1
6581	i-11	2007-09-06	3	101	12	får	2
6582	i-12	2007-09-06	3	101	12	alm	3
6583	j-1	2007-09-06	3	101	12	får	3
6584	j-2	2007-09-06	3	101	12	alm	2
6585	j-3	2007-09-06	3	101	12	får	2
6586	j-4	2007-09-06	3	101	12	får	2
6587	j-5	2007-09-06	3	101	12	får	3
6588	j-5	2007-09-06	3	101	12	kvik	1
6589	j-6	2007-09-06	3	101	12	tom	1
6590	j-7	2007-09-06	3	101	12	alm	4
6591	j-8	2007-09-06	3	101	12	får	3
6592	j-9	2007-09-06	3	101	12	kvik	4
6593	j-10	2007-09-06	3	101	12	kvik	2
6594	j-11	2007-09-06	3	101	12	får	3
6595	j-12	2007-09-06	3	101	12	får	2
6596	j-12	2007-09-06	3	101	12	okseøje	1
6597	a-1	2007-09-04	3	101	13	får	1
6598	a-2	2007-09-04	3	101	13	får	3
6599	a-3	2007-09-04	3	101	13	alm	1
6600	a-3	2007-09-04	3	101	13	får	1
6601	a-4	2007-09-04	3	101	13	alm	3
6602	a-5	2007-09-04	3	101	13	alm	5
6603	a-6	2007-09-04	3	101	13	alm	1
6604	a-6	2007-09-04	3	101	13	får	1
6605	a-6	2007-09-04	3	101	13	torsk	2
6606	a-7	2007-09-04	3	101	13	får	2
6607	a-8	2007-09-04	3	101	13	alm	2
6608	a-8	2007-09-04	3	101	13	kvik	2
6609	a-9	2007-09-04	3	101	13	alm	5
6610	a-10	2007-09-04	3	101	13	alm	3
6611	a-11	2007-09-04	3	101	13	tom	1
6612	a-12	2007-09-04	3	101	13	alm	5
6613	b-1	2007-09-04	3	101	13	får	4
6614	b-2	2007-09-04	3	101	13	får	1
6615	b-3	2007-09-04	3	101	13	får	2
6616	b-3	2007-09-04	3	101	13	stortoppet	1
6617	b-4	2007-09-04	3	101	13	stortoppet	1
6618	b-6	2007-09-04	3	101	13	får	4
6619	b-6	2007-09-04	3	101	13	kvik	1
6620	b-7	2007-09-04	3	101	13	alm	2
6621	b-7	2007-09-04	3	101	13	okseøje	2
6622	b-8	2007-09-04	3	101	13	alm	2
6623	b-9	2007-09-04	3	101	13	tom	1
6624	b-10	2007-09-04	3	101	13	får	3
6625	b-11	2007-09-04	3	101	13	får	2
6626	b-12	2007-09-04	3	101	13	kvik	4
6627	c-1	2007-09-04	3	101	13	får	5
6628	c-2	2007-09-04	3	101	13	kvik	3
6629	c-2	2007-09-04	3	101	13	torsk	2
6630	c-3	2007-09-04	3	101	13	får	4
6631	c-4	2007-09-04	3	101	13	alm	3
6632	c-4	2007-09-04	3	101	13	får	1
6633	c-5	2007-09-04	3	101	13	kvik	5
6634	c-6	2007-09-04	3	101	13	får	3
6635	c-6	2007-09-04	3	101	13	håret	1
6636	c-7	2007-09-04	3	101	13	kvik	3
6637	c-8	2007-09-04	3	101	13	får	2
6638	c-8	2007-09-04	3	101	13	kvik	1
6639	c-9	2007-09-04	3	101	13	får	3
6640	c-10	2007-09-04	3	101	13	får	1
6641	c-10	2007-09-04	3	101	13	kvik	2
6642	c-11	2007-09-04	3	101	13	får	1
6643	c-12	2007-09-04	3	101	13	kvik	3
6644	d-1	2007-09-04	3	101	13	alm	1
6645	d-1	2007-09-04	3	101	13	får	2
6646	d-2	2007-09-04	3	101	13	tom	1
6647	d-3	2007-09-04	3	101	13	får	3
6648	d-4	2007-09-04	3	101	13	alm	2
6649	d-4	2007-09-04	3	101	13	okseøje	1
6650	d-4	2007-09-04	3	101	13	kvik	1
6651	d-5	2007-09-04	3	101	13	får	1
6652	d-5	2007-09-04	3	101	13	håret	1
6653	d-6	2007-09-04	3	101	13	får	3
6654	d-7	2007-09-04	3	101	13	alm	1
6655	d-7	2007-09-04	3	101	13	får	1
6656	d-8	2007-09-04	3	101	13	får	6
6657	d-9	2007-09-04	3	101	13	kvik	2
6658	d-10	2007-09-04	3	101	13	får	2
6659	d-11	2007-09-04	3	101	13	alm	1
6660	d-11	2007-09-04	3	101	13	får	2
6661	d-12	2007-09-04	3	101	13	får	1
6662	e-1	2007-09-04	3	101	13	alm	2
6663	e-1	2007-09-04	3	101	13	får	1
6664	e-1	2007-09-04	3	101	13	vorte	3
6665	e-2	2007-09-04	3	101	13	får	3
6666	e-2	2007-09-04	3	101	13	vorte	6
6667	e-3	2007-09-04	3	101	13	får	2
6668	e-4	2007-09-04	3	101	13	får	2
6669	e-4	2007-09-04	3	101	13	stortoppet	1
6670	e-5	2007-09-04	3	101	13	alm	1
6671	e-5	2007-09-04	3	101	13	får	1
6672	e-6	2007-09-04	3	101	13	kvik	1
6673	e-7	2007-09-04	3	101	13	får	1
6674	e-8	2007-09-04	3	101	13	kvik	4
6675	e-9	2007-09-04	3	101	13	får	1
6676	e-10	2007-09-04	3	101	13	får	1
6677	e-10	2007-09-04	3	101	13	kvik	1
6678	e-10	2007-09-04	3	101	13	snerre	1
6679	e-11	2007-09-04	3	101	13	får	3
6680	e-12	2007-09-04	3	101	13	får	4
6681	f-1	2007-09-05	3	101	13	får	1
6682	f-2	2007-09-05	3	101	13	får	2
6683	f-3	2007-09-05	3	101	13	får	1
6684	f-4	2007-09-05	3	101	13	kvik	3
6685	f-5	2007-09-05	3	101	13	får	2
6686	f-6	2007-09-05	3	101	13	får	1
6687	f-7	2007-09-05	3	101	13	alm	2
6688	f-7	2007-09-05	3	101	13	får	1
6689	f-8	2007-09-05	3	101	13	får	2
6690	f-9	2007-09-05	3	101	13	alm	1
6691	f-9	2007-09-05	3	101	13	får	3
6692	f-10	2007-09-05	3	101	13	tom	1
6693	f-11	2007-09-05	3	101	13	tom	1
6694	f-12	2007-09-05	3	101	13	kvik	3
6695	g-1	2007-09-05	3	101	13	får	1
6696	g-2	2007-09-05	3	101	13	tom	1
6697	g-3	2007-09-05	3	101	13	får	2
6698	g-4	2007-09-05	3	101	13	får	3
6699	g-5	2007-09-05	3	101	13	får	4
6700	g-6	2007-09-05	3	101	13	får	4
6701	g-7	2007-09-05	3	101	13	får	2
6702	g-8	2007-09-05	3	101	13	alm	1
6703	g-8	2007-09-05	3	101	13	får	2
6704	g-9	2007-09-05	3	101	13	får	3
6705	g-10	2007-09-05	3	101	13	får	2
6706	g-11	2007-09-05	3	101	13	kvik	2
6707	g-12	2007-09-05	3	101	13	får	3
6708	h-1	2007-09-05	3	101	13	får	2
6709	h-2	2007-09-05	3	101	13	får	2
6710	h-2	2007-09-05	3	101	13	kvik	1
6711	h-3	2007-09-05	3	101	13	får	3
6712	h-4	2007-09-05	3	101	13	alm	1
6713	h-4	2007-09-05	3	101	13	får	2
6714	h-5	2007-09-05	3	101	13	alm	1
6715	h-6	2007-09-05	3	101	13	får	3
6716	h-6	2007-09-05	3	101	13	kvik	1
6717	h-7	2007-09-05	3	101	13	alm	2
6718	h-8	2007-09-05	3	101	13	tom	1
6719	h-9	2007-09-05	3	101	13	alm	1
6720	h-9	2007-09-05	3	101	13	får	2
6721	h-10	2007-09-05	3	101	13	alm	3
6722	h-10	2007-09-05	3	101	13	får	1
6723	h-11	2007-09-05	3	101	13	alm	3
6724	h-11	2007-09-05	3	101	13	får	1
6725	h-12	2007-09-05	3	101	13	får	1
6726	i-1	2007-09-06	3	101	13	tom	1
6727	i-2	2007-09-06	3	101	13	alm	2
6728	i-2	2007-09-06	3	101	13	håret	1
6729	i-3	2007-09-06	3	101	13	kvik	4
6730	i-4	2007-09-06	3	101	13	kvik	5
6731	i-5	2007-09-06	3	101	13	får	4
6732	i-6	2007-09-06	3	101	13	får	3
6733	i-7	2007-09-06	3	101	13	alm	3
6734	i-7	2007-09-06	3	101	13	får	1
6735	i-8	2007-09-06	3	101	13	får	1
6736	i-8	2007-09-06	3	101	13	okseøje	1
6737	i-9	2007-09-06	3	101	13	kvik	2
6738	i-10	2007-09-06	3	101	13	alm	1
6739	i-11	2007-09-06	3	101	13	alm	1
6740	i-11	2007-09-06	3	101	13	får	2
6741	i-12	2007-09-06	3	101	13	alm	1
6742	i-12	2007-09-06	3	101	13	får	2
6743	i-12	2007-09-06	3	101	13	okseøje	1
6744	j-1	2007-09-06	3	101	13	tom	1
6745	j-2	2007-09-06	3	101	13	alm	4
6746	j-3	2007-09-06	3	101	13	alm	2
6747	j-3	2007-09-06	3	101	13	får	1
6748	j-3	2007-09-06	3	101	13	håret	1
6749	j-4	2007-09-06	3	101	13	får	1
6750	j-5	2007-09-06	3	101	13	kvik	3
6751	j-6	2007-09-06	3	101	13	får	2
6752	j-6	2007-09-06	3	101	13	filtet	1
6753	j-7	2007-09-06	3	101	13	alm	3
6754	j-7	2007-09-06	3	101	13	får	1
6755	j-8	2007-09-06	3	101	13	alm	1
6756	j-8	2007-09-06	3	101	13	får	1
6757	j-9	2007-09-06	3	101	13	kvik	2
6758	j-10	2007-09-06	3	101	13	kvik	2
6759	j-11	2007-09-06	3	101	13	alm	1
6760	j-11	2007-09-06	3	101	13	får	2
6761	j-12	2007-09-06	3	101	13	får	2
6762	a-1	2007-09-04	3	101	14	får	1
6763	a-2	2007-09-04	3	101	14	får	3
6764	a-3	2007-09-04	3	101	14	alm	1
6765	a-3	2007-09-04	3	101	14	håret	1
6766	a-4	2007-09-04	3	101	14	alm	3
6767	a-5	2007-09-04	3	101	14	alm	8
6768	a-5	2007-09-04	3	101	14	torsk	1
6769	a-6	2007-09-04	3	101	14	alm	4
6770	a-7	2007-09-04	3	101	14	får	2
6771	a-8	2007-09-04	3	101	14	alm	4
6772	a-9	2007-09-04	3	101	14	alm	5
6773	a-10	2007-09-04	3	101	14	alm	3
6774	a-11	2007-09-04	3	101	14	får	1
6775	a-12	2007-09-04	3	101	14	alm	3
6776	a-12	2007-09-04	3	101	14	torsk	2
6777	b-1	2007-09-04	3	101	14	får	1
6778	b-2	2007-09-04	3	101	14	alm	2
6779	b-3	2007-09-04	3	101	14	får	2
6780	b-3	2007-09-04	3	101	14	stortoppet	1
6781	b-4	2007-09-04	3	101	14	alm	2
6782	b-4	2007-09-04	3	101	14	torsk	1
6783	b-6	2007-09-04	3	101	14	får	4
6784	b-6	2007-09-04	3	101	14	kvik	1
6785	b-7	2007-09-04	3	101	14	alm	1
6786	b-8	2007-09-04	3	101	14	alm	3
6787	b-9	2007-09-04	3	101	14	alm	1
6788	b-10	2007-09-04	3	101	14	får	3
6789	b-11	2007-09-04	3	101	14	får	2
6790	b-12	2007-09-04	3	101	14	kvik	3
6791	c-1	2007-09-04	3	101	14	alm	1
6792	c-1	2007-09-04	3	101	14	får	3
6793	c-2	2007-09-04	3	101	14	kvik	2
6794	c-3	2007-09-04	3	101	14	får	3
6795	c-4	2007-09-04	3	101	14	alm	1
6796	c-5	2007-09-04	3	101	14	kvik	3
6797	c-5	2007-09-04	3	101	14	rejn	1
6798	c-6	2007-09-04	3	101	14	får	3
6799	c-7	2007-09-04	3	101	14	kvik	2
6800	c-8	2007-09-04	3	101	14	får	3
6801	c-9	2007-09-04	3	101	14	får	2
6802	c-10	2007-09-04	3	101	14	får	1
6803	c-11	2007-09-04	3	101	14	får	3
6804	c-12	2007-09-04	3	101	14	kvik	2
6805	d-1	2007-09-04	3	101	14	får	1
6806	d-2	2007-09-04	3	101	14	tom	1
6807	d-3	2007-09-04	3	101	14	alm	1
6808	d-3	2007-09-04	3	101	14	får	2
6809	d-4	2007-09-04	3	101	14	alm	2
6810	d-4	2007-09-04	3	101	14	kvik	3
6811	d-5	2007-09-04	3	101	14	alm	1
6812	d-5	2007-09-04	3	101	14	kongepen	1
6813	d-6	2007-09-04	3	101	14	får	2
6814	d-6	2007-09-04	3	101	14	stortoppet	2
6815	d-7	2007-09-04	3	101	14	alm	1
6816	d-7	2007-09-04	3	101	14	får	1
6817	d-8	2007-09-04	3	101	14	får	4
6818	d-9	2007-09-04	3	101	14	kvik	2
6819	d-10	2007-09-04	3	101	14	får	2
6820	d-11	2007-09-04	3	101	14	får	3
6821	d-12	2007-09-04	3	101	14	får	2
6822	e-1	2007-09-04	3	101	14	alm	2
6823	e-1	2007-09-04	3	101	14	får	2
6824	e-2	2007-09-04	3	101	14	får	2
6825	e-2	2007-09-04	3	101	14	vorte	4
6826	e-3	2007-09-04	3	101	14	alm	1
6827	e-4	2007-09-04	3	101	14	får	2
6828	e-4	2007-09-04	3	101	14	stortoppet	2
6829	e-5	2007-09-04	3	101	14	får	3
6830	e-6	2007-09-04	3	101	14	kvik	2
6831	e-7	2007-09-04	3	101	14	får	2
6832	e-7	2007-09-04	3	101	14	vorte	2
6833	e-8	2007-09-04	3	101	14	lysestage	1
6834	e-8	2007-09-04	3	101	14	kvik	3
6835	e-8	2007-09-04	3	101	14	snerlepil	1
6836	e-9	2007-09-04	3	101	14	får	2
6837	e-10	2007-09-04	3	101	14	får	1
6838	e-10	2007-09-04	3	101	14	snerre	1
6839	e-11	2007-09-04	3	101	14	får	3
6840	e-12	2007-09-04	3	101	14	alm	2
6841	e-12	2007-09-04	3	101	14	får	3
6842	f-1	2007-09-05	3	101	14	alm	2
6843	f-1	2007-09-05	3	101	14	torsk	1
6844	f-2	2007-09-05	3	101	14	tom	1
6845	f-3	2007-09-05	3	101	14	får	2
6846	f-4	2007-09-05	3	101	14	kvik	5
6847	f-5	2007-09-05	3	101	14	får	1
6848	f-5	2007-09-05	3	101	14	kvik	2
6849	f-6	2007-09-05	3	101	14	får	2
6850	f-7	2007-09-05	3	101	14	får	1
6851	f-8	2007-09-05	3	101	14	alm	1
6852	f-8	2007-09-05	3	101	14	får	2
6853	f-9	2007-09-05	3	101	14	alm	1
6854	f-9	2007-09-05	3	101	14	får	3
6855	f-10	2007-09-05	3	101	14	alm	2
6856	f-11	2007-09-05	3	101	14	får	1
6857	f-12	2007-09-05	3	101	14	kvik	4
6858	g-1	2007-09-05	3	101	14	får	3
6859	g-2	2007-09-05	3	101	14	får	2
6860	g-3	2007-09-05	3	101	14	får	2
6861	g-4	2007-09-05	3	101	14	får	4
6862	g-4	2007-09-05	3	101	14	stortoppet	1
6863	g-5	2007-09-05	3	101	14	får	3
6864	g-5	2007-09-05	3	101	14	stortoppet	1
6865	g-6	2007-09-05	3	101	14	alm	2
6866	g-6	2007-09-05	3	101	14	får	2
6867	g-7	2007-09-05	3	101	14	får	2
6868	g-8	2007-09-05	3	101	14	får	3
6869	g-9	2007-09-05	3	101	14	får	3
6870	g-10	2007-09-05	3	101	14	får	1
6871	g-10	2007-09-05	3	101	14	rejn	1
6872	g-11	2007-09-05	3	101	14	kvik	4
6873	g-12	2007-09-05	3	101	14	kvik	2
6874	g-12	2007-09-05	3	101	14	røllike	1
6875	h-1	2007-09-05	3	101	14	får	3
6876	h-2	2007-09-05	3	101	14	får	3
6877	h-3	2007-09-05	3	101	14	får	1
6878	h-4	2007-09-05	3	101	14	får	1
6879	h-5	2007-09-05	3	101	14	får	1
6880	h-5	2007-09-05	3	101	14	håret	1
6881	h-6	2007-09-05	3	101	14	kvik	3
6882	h-7	2007-09-05	3	101	14	alm	1
6883	h-7	2007-09-05	3	101	14	håret	1
6884	h-8	2007-09-05	3	101	14	tom	1
6885	h-9	2007-09-05	3	101	14	får	3
6886	h-10	2007-09-05	3	101	14	alm	1
6887	h-10	2007-09-05	3	101	14	får	2
6888	h-11	2007-09-05	3	101	14	alm	2
6889	h-11	2007-09-05	3	101	14	får	3
6890	h-12	2007-09-05	3	101	14	får	2
6891	i-1	2007-09-06	3	101	14	får	2
6892	i-2	2007-09-06	3	101	14	får	3
6893	i-2	2007-09-06	3	101	14	håret	1
6894	i-3	2007-09-06	3	101	14	kvik	3
6895	i-3	2007-09-06	3	101	14	rejn	1
6896	i-4	2007-09-06	3	101	14	kvik	3
6897	i-5	2007-09-06	3	101	14	får	4
6898	i-6	2007-09-06	3	101	14	får	3
6899	i-7	2007-09-06	3	101	14	får	1
6900	i-8	2007-09-06	3	101	14	alm	1
6901	i-8	2007-09-06	3	101	14	får	1
6902	i-9	2007-09-06	3	101	14	kvik	2
6903	i-9	2007-09-06	3	101	14	nælde	1
6904	i-10	2007-09-06	3	101	14	får	1
6905	i-11	2007-09-06	3	101	14	alm	3
6906	i-12	2007-09-06	3	101	14	får	1
6907	i-12	2007-09-06	3	101	14	stortoppet	1
6908	j-1	2007-09-06	3	101	14	får	4
6909	j-2	2007-09-06	3	101	14	alm	2
6910	j-3	2007-09-06	3	101	14	får	3
6911	j-3	2007-09-06	3	101	14	håret	1
6912	j-4	2007-09-06	3	101	14	alm	1
6913	j-4	2007-09-06	3	101	14	får	1
6914	j-5	2007-09-06	3	101	14	kvik	3
6915	j-6	2007-09-06	3	101	14	får	2
6916	j-7	2007-09-06	3	101	14	alm	1
6917	j-7	2007-09-06	3	101	14	får	1
6918	j-8	2007-09-06	3	101	14	alm	1
6919	j-8	2007-09-06	3	101	14	får	1
6920	j-9	2007-09-06	3	101	14	kvik	4
6921	j-10	2007-09-06	3	101	14	kvik	1
6922	j-11	2007-09-06	3	101	14	får	2
6923	j-12	2007-09-06	3	101	14	får	2
6924	a-1	2007-09-04	3	101	15	får	2
6925	a-2	2007-09-04	3	101	15	får	1
6926	a-3	2007-09-04	3	101	15	får	3
6927	a-4	2007-09-04	3	101	15	alm	3
6928	a-5	2007-09-04	3	101	15	alm	6
6929	a-6	2007-09-04	3	101	15	alm	6
6930	a-7	2007-09-04	3	101	15	stortoppet	1
6931	a-8	2007-09-04	3	101	15	alm	3
6932	a-9	2007-09-04	3	101	15	alm	6
6933	a-10	2007-09-04	3	101	15	alm	3
6934	a-10	2007-09-04	3	101	15	kvik	2
6935	a-11	2007-09-04	3	101	15	får	3
6936	a-12	2007-09-04	3	101	15	får	2
6937	a-12	2007-09-04	3	101	15	stortoppet	1
6938	a-12	2007-09-04	3	101	15	torsk	4
6939	b-1	2007-09-04	3	101	15	får	2
6940	b-2	2007-09-04	3	101	15	tom	1
6941	b-3	2007-09-04	3	101	15	alm	1
6942	b-3	2007-09-04	3	101	15	får	2
6943	b-4	2007-09-04	3	101	15	alm	1
6944	b-6	2007-09-04	3	101	15	får	2
6945	b-6	2007-09-04	3	101	15	kvik	1
6946	b-7	2007-09-04	3	101	15	alm	2
6947	b-7	2007-09-04	3	101	15	får	1
6948	b-8	2007-09-04	3	101	15	alm	3
6949	b-9	2007-09-04	3	101	15	alm	2
6950	b-10	2007-09-04	3	101	15	får	3
6951	b-11	2007-09-04	3	101	15	får	1
6952	b-12	2007-09-04	3	101	15	kvik	3
6953	c-1	2007-09-04	3	101	15	får	2
6954	c-2	2007-09-04	3	101	15	kvik	4
6955	c-3	2007-09-04	3	101	15	får	2
6956	c-4	2007-09-04	3	101	15	alm	1
6957	c-4	2007-09-04	3	101	15	får	1
6958	c-5	2007-09-04	3	101	15	kvik	3
6959	c-5	2007-09-04	3	101	15	rejn	3
6960	c-6	2007-09-04	3	101	15	får	3
6961	c-6	2007-09-04	3	101	15	kongepen	1
6962	c-7	2007-09-04	3	101	15	kvik	2
6963	c-8	2007-09-04	3	101	15	får	3
6964	c-9	2007-09-04	3	101	15	får	2
6965	c-10	2007-09-04	3	101	15	kvik	2
6966	c-11	2007-09-04	3	101	15	får	3
6967	c-12	2007-09-04	3	101	15	får	3
6968	c-12	2007-09-04	3	101	15	kvik	1
6969	d-1	2007-09-04	3	101	15	får	2
6970	d-2	2007-09-04	3	101	15	får	1
6971	d-3	2007-09-04	3	101	15	alm	3
6972	d-3	2007-09-04	3	101	15	får	1
6973	d-4	2007-09-04	3	101	15	alm	2
6974	d-4	2007-09-04	3	101	15	torsk	5
6975	d-5	2007-09-04	3	101	15	får	1
6976	d-5	2007-09-04	3	101	15	kongepen	2
6977	d-6	2007-09-04	3	101	15	stortoppet	4
6978	d-7	2007-09-04	3	101	15	får	3
6979	d-8	2007-09-04	3	101	15	får	6
6980	d-9	2007-09-04	3	101	15	kvik	3
6981	d-10	2007-09-04	3	101	15	alm	1
6982	d-11	2007-09-04	3	101	15	får	3
6983	d-12	2007-09-04	3	101	15	får	2
6984	e-1	2007-09-04	3	101	15	alm	1
6985	e-1	2007-09-04	3	101	15	får	2
6986	e-2	2007-09-04	3	101	15	får	2
6987	e-2	2007-09-04	3	101	15	vorte	4
6988	e-3	2007-09-04	3	101	15	alm	3
6989	e-4	2007-09-04	3	101	15	får	2
6990	e-4	2007-09-04	3	101	15	stortoppet	1
6991	e-5	2007-09-04	3	101	15	får	3
6992	e-6	2007-09-04	3	101	15	kvik	3
6993	e-7	2007-09-04	3	101	15	vorte	4
6994	e-8	2007-09-04	3	101	15	kvik	3
6995	e-9	2007-09-04	3	101	15	får	3
6996	e-10	2007-09-04	3	101	15	får	3
6997	e-11	2007-09-04	3	101	15	får	2
6998	e-12	2007-09-04	3	101	15	alm	4
6999	f-1	2007-09-05	3	101	15	får	2
7000	f-2	2007-09-05	3	101	15	alm	2
7001	f-3	2007-09-05	3	101	15	tom	1
7002	f-4	2007-09-05	3	101	15	kvik	4
7003	f-5	2007-09-05	3	101	15	alm	3
7004	f-5	2007-09-05	3	101	15	får	2
7005	f-6	2007-09-05	3	101	15	alm	2
7006	f-6	2007-09-05	3	101	15	får	2
7007	f-7	2007-09-05	3	101	15	får	2
7008	f-8	2007-09-05	3	101	15	får	1
7009	f-9	2007-09-05	3	101	15	alm	1
7010	f-9	2007-09-05	3	101	15	får	2
7011	f-10	2007-09-05	3	101	15	tom	1
7012	f-11	2007-09-05	3	101	15	alm	2
7013	f-12	2007-09-05	3	101	15	kvik	4
7014	g-1	2007-09-05	3	101	15	får	3
7015	g-2	2007-09-05	3	101	15	får	3
7016	g-3	2007-09-05	3	101	15	får	1
7017	g-4	2007-09-05	3	101	15	får	1
7018	g-4	2007-09-05	3	101	15	stortoppet	1
7019	g-5	2007-09-05	3	101	15	får	3
7020	g-6	2007-09-05	3	101	15	får	2
7021	g-6	2007-09-05	3	101	15	stortoppet	2
7022	g-7	2007-09-05	3	101	15	får	2
7023	g-8	2007-09-05	3	101	15	får	3
7024	g-9	2007-09-05	3	101	15	får	2
7025	g-10	2007-09-05	3	101	15	kvik	3
7026	g-11	2007-09-05	3	101	15	kvik	3
7027	g-12	2007-09-05	3	101	15	kvik	2
7028	g-12	2007-09-05	3	101	15	røllike	1
7029	g-12	2007-09-05	3	101	15	snerle	1
7030	h-1	2007-09-05	3	101	15	får	3
7031	h-2	2007-09-05	3	101	15	får	2
7032	h-3	2007-09-05	3	101	15	får	3
7033	h-3	2007-09-05	3	101	15	rejn	1
7034	h-4	2007-09-05	3	101	15	får	2
7035	h-5	2007-09-05	3	101	15	får	4
7036	h-6	2007-09-05	3	101	15	kvik	2
7037	h-7	2007-09-05	3	101	15	får	1
7038	h-7	2007-09-05	3	101	15	kvik	1
7039	h-7	2007-09-05	3	101	15	håret	1
7040	h-8	2007-09-05	3	101	15	alm	1
7041	h-9	2007-09-05	3	101	15	får	3
7042	h-10	2007-09-05	3	101	15	får	2
7043	h-10	2007-09-05	3	101	15	stortoppet	1
7044	h-11	2007-09-05	3	101	15	alm	3
7045	h-11	2007-09-05	3	101	15	får	1
7046	h-12	2007-09-05	3	101	15	får	2
7047	i-1	2007-09-06	3	101	15	får	1
7048	i-2	2007-09-06	3	101	15	får	3
7049	i-3	2007-09-06	3	101	15	kvik	3
7050	i-3	2007-09-06	3	101	15	rejn	1
7051	i-4	2007-09-06	3	101	15	får	2
7052	i-4	2007-09-06	3	101	15	kvik	3
7053	i-5	2007-09-06	3	101	15	får	3
7054	i-6	2007-09-06	3	101	15	får	3
7055	i-7	2007-09-06	3	101	15	får	3
7056	i-8	2007-09-06	3	101	15	får	1
7057	i-9	2007-09-06	3	101	15	tom	1
7058	i-10	2007-09-06	3	101	15	får	1
7059	i-11	2007-09-06	3	101	15	alm	2
7060	i-12	2007-09-06	3	101	15	alm	1
7061	i-12	2007-09-06	3	101	15	får	1
7062	i-12	2007-09-06	3	101	15	okseøje	1
7063	j-1	2007-09-06	3	101	15	får	4
7064	j-2	2007-09-06	3	101	15	alm	2
7065	j-3	2007-09-06	3	101	15	får	3
7066	j-4	2007-09-06	3	101	15	får	3
7067	j-5	2007-09-06	3	101	15	får	1
7068	j-5	2007-09-06	3	101	15	kvik	1
7069	j-6	2007-09-06	3	101	15	får	4
7070	j-7	2007-09-06	3	101	15	alm	1
7071	j-7	2007-09-06	3	101	15	får	1
7072	j-8	2007-09-06	3	101	15	alm	2
7073	j-9	2007-09-06	3	101	15	kvik	4
7074	j-10	2007-09-06	3	101	15	tom	1
7075	j-11	2007-09-06	3	101	15	alm	1
7076	j-11	2007-09-06	3	101	15	får	2
7077	j-12	2007-09-06	3	101	15	får	3
7078	a-1	2007-09-04	3	101	16	tom	1
7079	a-2	2007-09-04	3	101	16	alm	2
7080	a-3	2007-09-04	3	101	16	håret	2
7081	a-4	2007-09-04	3	101	16	alm	2
7082	a-4	2007-09-04	3	101	16	stortoppet	1
7083	a-5	2007-09-04	3	101	16	alm	2
7084	a-6	2007-09-04	3	101	16	alm	3
7085	a-6	2007-09-04	3	101	16	torsk	1
7086	a-7	2007-09-04	3	101	16	får	2
7087	a-8	2007-09-04	3	101	16	alm	2
7088	a-8	2007-09-04	3	101	16	kvik	2
7089	a-9	2007-09-04	3	101	16	alm	7
7090	a-10	2007-09-04	3	101	16	alm	3
7091	a-10	2007-09-04	3	101	16	kvik	2
7092	a-11	2007-09-04	3	101	16	tom	1
7093	a-12	2007-09-04	3	101	16	alm	4
7094	b-1	2007-09-04	3	101	16	alm	2
7095	b-2	2007-09-04	3	101	16	får	2
7096	b-3	2007-09-04	3	101	16	får	1
7097	b-4	2007-09-04	3	101	16	får	1
7098	b-4	2007-09-04	3	101	16	torsk	2
7099	b-6	2007-09-04	3	101	16	får	3
7100	b-6	2007-09-04	3	101	16	kvik	2
7101	b-7	2007-09-04	3	101	16	alm	1
7102	b-7	2007-09-04	3	101	16	får	2
7103	b-8	2007-09-04	3	101	16	alm	2
7104	b-9	2007-09-04	3	101	16	tom	1
7105	b-10	2007-09-04	3	101	16	får	2
7106	b-11	2007-09-04	3	101	16	får	2
7107	b-12	2007-09-04	3	101	16	kvik	6
7108	c-1	2007-09-04	3	101	16	får	4
7109	c-2	2007-09-04	3	101	16	kvik	2
7110	c-3	2007-09-04	3	101	16	alm	2
7111	c-4	2007-09-04	3	101	16	får	2
7112	c-4	2007-09-04	3	101	16	kvik	1
7113	c-5	2007-09-04	3	101	16	kvik	4
7114	c-6	2007-09-04	3	101	16	får	1
7115	c-7	2007-09-04	3	101	16	kvik	2
7116	c-8	2007-09-04	3	101	16	stortoppet	3
7117	c-9	2007-09-04	3	101	16	tom	1
7118	c-10	2007-09-04	3	101	16	får	1
7119	c-10	2007-09-04	3	101	16	kvik	1
7120	c-11	2007-09-04	3	101	16	får	1
7121	c-12	2007-09-04	3	101	16	får	3
7122	d-1	2007-09-04	3	101	16	alm	1
7123	d-1	2007-09-04	3	101	16	får	1
7124	d-1	2007-09-04	3	101	16	vorte	1
7125	d-2	2007-09-04	3	101	16	får	1
7126	d-3	2007-09-04	3	101	16	får	4
7127	d-4	2007-09-04	3	101	16	alm	3
7128	d-4	2007-09-04	3	101	16	får	1
7129	d-4	2007-09-04	3	101	16	kvik	1
7130	d-5	2007-09-04	3	101	16	kvik	1
7131	d-6	2007-09-04	3	101	16	alm	3
7132	d-6	2007-09-04	3	101	16	får	1
7133	d-7	2007-09-04	3	101	16	alm	2
7134	d-8	2007-09-04	3	101	16	får	3
7135	d-9	2007-09-04	3	101	16	kvik	3
7136	d-10	2007-09-04	3	101	16	får	2
7137	d-11	2007-09-04	3	101	16	alm	4
7138	d-12	2007-09-04	3	101	16	får	2
7139	e-1	2007-09-04	3	101	16	får	3
7140	e-2	2007-09-04	3	101	16	stortoppet	1
7141	e-3	2007-09-04	3	101	16	alm	1
7142	e-3	2007-09-04	3	101	16	får	1
7143	e-4	2007-09-04	3	101	16	får	1
7144	e-4	2007-09-04	3	101	16	stortoppet	3
7145	e-5	2007-09-04	3	101	16	får	4
7146	e-6	2007-09-04	3	101	16	kvik	3
7147	e-7	2007-09-04	3	101	16	får	2
7148	e-8	2007-09-04	3	101	16	kvik	3
7149	e-9	2007-09-04	3	101	16	kvik	1
7150	e-10	2007-09-04	3	101	16	får	3
7151	e-11	2007-09-04	3	101	16	får	1
7152	e-12	2007-09-04	3	101	16	får	3
7153	f-1	2007-09-05	3	101	16	får	3
7154	f-2	2007-09-05	3	101	16	får	1
7155	f-3	2007-09-05	3	101	16	alm	2
7156	f-3	2007-09-05	3	101	16	får	2
7157	f-4	2007-09-05	3	101	16	kvik	2
7158	f-5	2007-09-05	3	101	16	får	3
7159	f-5	2007-09-05	3	101	16	vorte	1
7160	f-6	2007-09-05	3	101	16	alm	3
7161	f-7	2007-09-05	3	101	16	får	3
7162	f-8	2007-09-05	3	101	16	alm	1
7163	f-9	2007-09-05	3	101	16	alm	4
7164	f-10	2007-09-05	3	101	16	får	2
7165	f-11	2007-09-05	3	101	16	får	3
7166	f-12	2007-09-05	3	101	16	kvik	3
7167	g-1	2007-09-05	3	101	16	får	3
7168	g-2	2007-09-05	3	101	16	alm	1
7169	g-3	2007-09-05	3	101	16	alm	1
7170	g-3	2007-09-05	3	101	16	får	1
7171	g-4	2007-09-05	3	101	16	får	2
7172	g-5	2007-09-05	3	101	16	alm	3
7173	g-6	2007-09-05	3	101	16	får	1
7174	g-7	2007-09-05	3	101	16	får	3
7175	g-8	2007-09-05	3	101	16	alm	1
7176	g-9	2007-09-05	3	101	16	alm	1
7177	g-9	2007-09-05	3	101	16	okseøje	1
7178	g-10	2007-09-05	3	101	16	stortoppet	3
7179	g-11	2007-09-05	3	101	16	kvik	5
7180	g-12	2007-09-05	3	101	16	alm	1
7181	g-12	2007-09-05	3	101	16	torsk	1
7182	g-12	2007-09-05	3	101	16	røllike	1
7183	h-1	2007-09-05	3	101	16	får	4
7184	h-2	2007-09-05	3	101	16	torsk	1
7185	h-3	2007-09-05	3	101	16	alm	3
7186	h-3	2007-09-05	3	101	16	får	1
7187	h-3	2007-09-05	3	101	16	stortoppet	1
7188	h-4	2007-09-05	3	101	16	får	2
7189	h-5	2007-09-05	3	101	16	får	1
7190	h-5	2007-09-05	3	101	16	håret	1
7191	h-6	2007-09-05	3	101	16	kvik	1
7192	h-7	2007-09-05	3	101	16	får	1
7193	h-8	2007-09-05	3	101	16	får	1
7194	h-9	2007-09-05	3	101	16	får	3
7195	h-10	2007-09-05	3	101	16	får	2
7196	h-11	2007-09-05	3	101	16	okseøje	2
7197	h-12	2007-09-05	3	101	16	alm	1
7198	h-12	2007-09-05	3	101	16	okseøje	1
7199	i-1	2007-09-06	3	101	16	får	3
7200	i-2	2007-09-06	3	101	16	alm	1
7201	i-2	2007-09-06	3	101	16	okseøje	1
7202	i-3	2007-09-06	3	101	16	kvik	4
7203	i-4	2007-09-06	3	101	16	får	2
7204	i-4	2007-09-06	3	101	16	kvik	2
7205	i-5	2007-09-06	3	101	16	alm	3
7206	i-6	2007-09-06	3	101	16	får	3
7207	i-7	2007-09-06	3	101	16	alm	2
7208	i-7	2007-09-06	3	101	16	får	1
7209	i-8	2007-09-06	3	101	16	alm	2
7210	i-9	2007-09-06	3	101	16	kvik	2
7211	i-10	2007-09-06	3	101	16	får	2
7212	i-11	2007-09-06	3	101	16	får	3
7213	i-12	2007-09-06	3	101	16	får	2
7214	j-1	2007-09-06	3	101	16	alm	2
7215	j-2	2007-09-06	3	101	16	alm	1
7216	j-2	2007-09-06	3	101	16	får	1
7217	j-3	2007-09-06	3	101	16	får	4
7218	j-4	2007-09-06	3	101	16	får	3
7219	j-5	2007-09-06	3	101	16	får	3
7220	j-5	2007-09-06	3	101	16	kvik	4
7221	j-6	2007-09-06	3	101	16	alm	2
7222	j-7	2007-09-06	3	101	16	får	2
7223	j-8	2007-09-06	3	101	16	alm	1
7224	j-8	2007-09-06	3	101	16	får	1
7225	j-9	2007-09-06	3	101	16	kvik	1
7226	j-10	2007-09-06	3	101	16	kvik	4
7227	j-11	2007-09-06	3	101	16	får	2
7228	j-12	2007-09-06	3	101	16	okseøje	3
7229	a-1	2007-09-04	3	101	17	tom	1
7230	a-2	2007-09-04	3	101	17	alm	3
7231	a-3	2007-09-04	3	101	17	håret	3
7232	a-4	2007-09-04	3	101	17	alm	3
7233	a-5	2007-09-04	3	101	17	alm	5
7234	a-5	2007-09-04	3	101	17	torsk	7
7235	a-6	2007-09-04	3	101	17	alm	5
7236	a-6	2007-09-04	3	101	17	torsk	2
7237	a-7	2007-09-04	3	101	17	får	2
7238	a-8	2007-09-04	3	101	17	alm	3
7239	a-8	2007-09-04	3	101	17	kvik	2
7240	a-9	2007-09-04	3	101	17	alm	6
7241	a-10	2007-09-04	3	101	17	kvik	3
7242	a-11	2007-09-04	3	101	17	får	2
7243	a-12	2007-09-04	3	101	17	alm	2
7244	a-12	2007-09-04	3	101	17	stortoppet	1
7245	b-1	2007-09-04	3	101	17	alm	1
7246	b-1	2007-09-04	3	101	17	får	2
7247	b-2	2007-09-04	3	101	17	får	3
7248	b-3	2007-09-04	3	101	17	får	1
7249	b-3	2007-09-04	3	101	17	stortoppet	1
7250	b-4	2007-09-04	3	101	17	alm	2
7251	b-6	2007-09-04	3	101	17	får	4
7252	b-7	2007-09-04	3	101	17	alm	1
7253	b-7	2007-09-04	3	101	17	får	2
7254	b-8	2007-09-04	3	101	17	alm	4
7255	b-9	2007-09-04	3	101	17	alm	2
7256	b-10	2007-09-04	3	101	17	får	1
7257	b-11	2007-09-04	3	101	17	får	3
7258	b-12	2007-09-04	3	101	17	kvik	1
7259	c-1	2007-09-04	3	101	17	får	4
7260	c-2	2007-09-04	3	101	17	kvik	1
7261	c-3	2007-09-04	3	101	17	alm	2
7262	c-4	2007-09-04	3	101	17	alm	1
7263	c-4	2007-09-04	3	101	17	får	2
7264	c-5	2007-09-04	3	101	17	kvik	3
7265	c-6	2007-09-04	3	101	17	får	2
7266	c-7	2007-09-04	3	101	17	kvik	3
7267	c-8	2007-09-04	3	101	17	får	3
7268	c-8	2007-09-04	3	101	17	torsk	1
7269	c-9	2007-09-04	3	101	17	tom	1
7270	c-10	2007-09-04	3	101	17	får	4
7271	c-11	2007-09-04	3	101	17	får	1
7272	c-12	2007-09-04	3	101	17	får	4
7273	d-1	2007-09-04	3	101	17	får	2
7274	d-2	2007-09-04	3	101	17	får	3
7275	d-3	2007-09-04	3	101	17	får	4
7276	d-4	2007-09-04	3	101	17	får	3
7277	d-4	2007-09-04	3	101	17	okseøje	1
7278	d-4	2007-09-04	3	101	17	kvik	1
7279	d-5	2007-09-04	3	101	17	får	1
7280	d-6	2007-09-04	3	101	17	får	5
7281	d-7	2007-09-04	3	101	17	får	2
7282	d-8	2007-09-04	3	101	17	får	3
7283	d-9	2007-09-04	3	101	17	kvik	2
7284	d-10	2007-09-04	3	101	17	får	4
7285	d-11	2007-09-04	3	101	17	alm	4
7286	d-12	2007-09-04	3	101	17	får	3
7287	e-1	2007-09-04	3	101	17	alm	1
7288	e-1	2007-09-04	3	101	17	får	3
7289	e-2	2007-09-04	3	101	17	tom	1
7290	e-3	2007-09-04	3	101	17	får	2
7291	e-4	2007-09-04	3	101	17	får	2
7292	e-4	2007-09-04	3	101	17	stortoppet	1
7293	e-5	2007-09-04	3	101	17	får	3
7294	e-6	2007-09-04	3	101	17	kvik	2
7295	e-7	2007-09-04	3	101	17	får	3
7296	e-8	2007-09-04	3	101	17	kvik	4
7297	e-9	2007-09-04	3	101	17	kvik	1
7298	e-10	2007-09-04	3	101	17	kvik	3
7299	e-11	2007-09-04	3	101	17	får	1
7300	e-11	2007-09-04	3	101	17	kongepen	1
7301	e-12	2007-09-04	3	101	17	får	3
7302	f-1	2007-09-05	3	101	17	alm	1
7303	f-2	2007-09-05	3	101	17	får	1
7304	f-3	2007-09-05	3	101	17	alm	1
7305	f-3	2007-09-05	3	101	17	får	1
7306	f-4	2007-09-05	3	101	17	kvik	2
7307	f-5	2007-09-05	3	101	17	får	4
7308	f-6	2007-09-05	3	101	17	får	2
7309	f-7	2007-09-05	3	101	17	får	2
7310	f-8	2007-09-05	3	101	17	får	2
7311	f-9	2007-09-05	3	101	17	alm	1
7312	f-9	2007-09-05	3	101	17	får	3
7313	f-10	2007-09-05	3	101	17	får	2
7314	f-11	2007-09-05	3	101	17	alm	1
7315	f-12	2007-09-05	3	101	17	kvik	2
7316	f-12	2007-09-05	3	101	17	vorte	4
7317	g-1	2007-09-05	3	101	17	snerle	1
7318	g-2	2007-09-05	3	101	17	alm	2
7319	g-2	2007-09-05	3	101	17	får	1
7320	g-3	2007-09-05	3	101	17	alm	1
7321	g-3	2007-09-05	3	101	17	får	2
7322	g-4	2007-09-05	3	101	17	får	3
7323	g-5	2007-09-05	3	101	17	alm	3
7324	g-5	2007-09-05	3	101	17	får	2
7325	g-6	2007-09-05	3	101	17	får	4
7326	g-7	2007-09-05	3	101	17	får	3
7327	g-8	2007-09-05	3	101	17	alm	2
7328	g-8	2007-09-05	3	101	17	får	2
7329	g-9	2007-09-05	3	101	17	stortoppet	1
7330	g-10	2007-09-05	3	101	17	kvik	1
7331	g-10	2007-09-05	3	101	17	torsk	1
7332	g-11	2007-09-05	3	101	17	kvik	4
7333	g-12	2007-09-05	3	101	17	alm	2
7334	h-1	2007-09-05	3	101	17	får	3
7335	h-1	2007-09-05	3	101	17	stortoppet	2
7336	h-2	2007-09-05	3	101	17	får	1
7337	h-3	2007-09-05	3	101	17	får	1
7338	h-3	2007-09-05	3	101	17	rejn	2
7339	h-4	2007-09-05	3	101	17	får	4
7340	h-5	2007-09-05	3	101	17	alm	1
7341	h-5	2007-09-05	3	101	17	får	1
7342	h-6	2007-09-05	3	101	17	kvik	2
7343	h-7	2007-09-05	3	101	17	får	1
7344	h-7	2007-09-05	3	101	17	håret	1
7345	h-8	2007-09-05	3	101	17	tom	1
7346	h-9	2007-09-05	3	101	17	får	3
7347	h-10	2007-09-05	3	101	17	alm	1
7348	h-10	2007-09-05	3	101	17	får	1
7349	h-11	2007-09-05	3	101	17	alm	3
7350	h-12	2007-09-05	3	101	17	alm	1
7351	i-1	2007-09-06	3	101	17	får	2
7352	i-2	2007-09-06	3	101	17	får	2
7353	i-3	2007-09-06	3	101	17	kvik	4
7354	i-4	2007-09-06	3	101	17	får	1
7355	i-4	2007-09-06	3	101	17	kvik	2
7356	i-5	2007-09-06	3	101	17	alm	2
7357	i-6	2007-09-06	3	101	17	alm	1
7358	i-6	2007-09-06	3	101	17	får	2
7359	i-7	2007-09-06	3	101	17	alm	2
7360	i-7	2007-09-06	3	101	17	får	1
7361	i-8	2007-09-06	3	101	17	alm	1
7362	i-9	2007-09-06	3	101	17	kvik	2
7363	i-10	2007-09-06	3	101	17	tom	1
7364	i-11	2007-09-06	3	101	17	får	3
7365	i-11	2007-09-06	3	101	17	bynke	2
7366	i-12	2007-09-06	3	101	17	alm	1
7367	j-1	2007-09-06	3	101	17	får	5
7368	j-2	2007-09-06	3	101	17	får	3
7369	j-3	2007-09-06	3	101	17	får	3
7370	j-4	2007-09-06	3	101	17	får	1
7371	j-5	2007-09-06	3	101	17	kvik	3
7372	j-6	2007-09-06	3	101	17	alm	1
7373	j-6	2007-09-06	3	101	17	får	1
7374	j-7	2007-09-06	3	101	17	alm	1
7375	j-7	2007-09-06	3	101	17	får	2
7376	j-8	2007-09-06	3	101	17	alm	3
7377	j-8	2007-09-06	3	101	17	får	2
7378	j-9	2007-09-06	3	101	17	kvik	2
7379	j-10	2007-09-06	3	101	17	kvik	2
7380	j-11	2007-09-06	3	101	17	får	3
7381	j-12	2007-09-06	3	101	17	får	1
7382	j-12	2007-09-06	3	101	17	okseøje	2
7383	a-1	2007-09-04	3	101	18	får	1
7384	a-2	2007-09-04	3	101	18	får	4
7385	a-3	2007-09-04	3	101	18	alm	1
7386	a-3	2007-09-04	3	101	18	håret	1
7387	a-4	2007-09-04	3	101	18	alm	3
7388	a-5	2007-09-04	3	101	18	alm	6
7389	a-6	2007-09-04	3	101	18	alm	4
7390	a-7	2007-09-04	3	101	18	får	1
7391	a-8	2007-09-04	3	101	18	alm	1
7392	a-8	2007-09-04	3	101	18	torsk	5
7393	a-9	2007-09-04	3	101	18	alm	5
7394	a-10	2007-09-04	3	101	18	kvik	3
7395	a-10	2007-09-04	3	101	18	torsk	2
7396	a-11	2007-09-04	3	101	18	får	2
7397	a-12	2007-09-04	3	101	18	alm	3
7398	b-1	2007-09-04	3	101	18	får	2
7399	b-2	2007-09-04	3	101	18	får	2
7400	b-3	2007-09-04	3	101	18	får	2
7401	b-4	2007-09-04	3	101	18	får	4
7402	b-4	2007-09-04	3	101	18	stortoppet	1
7403	b-6	2007-09-04	3	101	18	får	4
7404	b-7	2007-09-04	3	101	18	får	2
7405	b-7	2007-09-04	3	101	18	torsk	1
7406	b-8	2007-09-04	3	101	18	alm	4
7407	b-9	2007-09-04	3	101	18	alm	3
7408	b-10	2007-09-04	3	101	18	får	3
7409	b-11	2007-09-04	3	101	18	får	3
7410	b-12	2007-09-04	3	101	18	kvik	1
7411	c-1	2007-09-04	3	101	18	får	5
7412	c-2	2007-09-04	3	101	18	kvik	2
7413	c-3	2007-09-04	3	101	18	får	3
7414	c-4	2007-09-04	3	101	18	alm	3
7415	c-4	2007-09-04	3	101	18	får	2
7416	c-5	2007-09-04	3	101	18	kvik	3
7417	c-6	2007-09-04	3	101	18	får	4
7418	c-7	2007-09-04	3	101	18	kvik	4
7419	c-8	2007-09-04	3	101	18	får	3
7420	c-9	2007-09-04	3	101	18	får	2
7421	c-10	2007-09-04	3	101	18	får	1
7422	c-11	2007-09-04	3	101	18	får	1
7423	c-12	2007-09-04	3	101	18	får	4
7424	c-12	2007-09-04	3	101	18	kvik	1
7425	d-1	2007-09-04	3	101	18	alm	2
7426	d-2	2007-09-04	3	101	18	får	4
7427	d-3	2007-09-04	3	101	18	får	4
7428	d-4	2007-09-04	3	101	18	alm	2
7429	d-4	2007-09-04	3	101	18	okseøje	1
7430	d-4	2007-09-04	3	101	18	kvik	1
7431	d-5	2007-09-04	3	101	18	kvik	1
7432	d-6	2007-09-04	3	101	18	får	2
7433	d-7	2007-09-04	3	101	18	får	2
7434	d-8	2007-09-04	3	101	18	får	5
7435	d-9	2007-09-04	3	101	18	kvik	2
7436	d-10	2007-09-04	3	101	18	alm	1
7437	d-10	2007-09-04	3	101	18	får	1
7438	d-11	2007-09-04	3	101	18	alm	6
7439	d-12	2007-09-04	3	101	18	får	2
7440	e-1	2007-09-04	3	101	18	alm	2
7441	e-1	2007-09-04	3	101	18	får	1
7442	e-2	2007-09-04	3	101	18	får	3
7443	e-2	2007-09-04	3	101	18	stortoppet	1
7444	e-3	2007-09-04	3	101	18	alm	2
7445	e-3	2007-09-04	3	101	18	får	3
7446	e-4	2007-09-04	3	101	18	får	3
7447	e-4	2007-09-04	3	101	18	stortoppet	1
7448	e-5	2007-09-04	3	101	18	alm	2
7449	e-6	2007-09-04	3	101	18	kvik	5
7450	e-7	2007-09-04	3	101	18	får	2
7451	e-8	2007-09-04	3	101	18	kvik	4
7452	e-9	2007-09-04	3	101	18	får	1
7453	e-10	2007-09-04	3	101	18	får	1
7454	e-10	2007-09-04	3	101	18	kvik	3
7455	e-11	2007-09-04	3	101	18	får	2
7456	e-12	2007-09-04	3	101	18	får	3
7457	f-1	2007-09-05	3	101	18	får	2
7458	f-2	2007-09-05	3	101	18	får	2
7459	f-3	2007-09-05	3	101	18	får	2
7460	f-4	2007-09-05	3	101	18	alm	1
7461	f-4	2007-09-05	3	101	18	kvik	1
7462	f-5	2007-09-05	3	101	18	får	4
7463	f-6	2007-09-05	3	101	18	alm	2
7464	f-6	2007-09-05	3	101	18	får	2
7465	f-7	2007-09-05	3	101	18	får	2
7466	f-8	2007-09-05	3	101	18	alm	1
7467	f-9	2007-09-05	3	101	18	får	3
7468	f-10	2007-09-05	3	101	18	alm	1
7469	f-11	2007-09-05	3	101	18	får	3
7470	f-12	2007-09-05	3	101	18	kvik	3
7471	f-12	2007-09-05	3	101	18	vorte	1
7472	g-1	2007-09-05	3	101	18	får	2
7473	g-1	2007-09-05	3	101	18	snerle	1
7474	g-2	2007-09-05	3	101	18	får	2
7475	g-3	2007-09-05	3	101	18	får	1
7476	g-4	2007-09-05	3	101	18	får	3
7477	g-5	2007-09-05	3	101	18	får	3
7478	g-6	2007-09-05	3	101	18	får	2
7479	g-7	2007-09-05	3	101	18	får	3
7480	g-8	2007-09-05	3	101	18	alm	1
7481	g-8	2007-09-05	3	101	18	får	1
7482	g-9	2007-09-05	3	101	18	stortoppet	2
7483	g-10	2007-09-05	3	101	18	kvik	3
7484	g-11	2007-09-05	3	101	18	kvik	2
7485	g-12	2007-09-05	3	101	18	alm	1
7486	g-12	2007-09-05	3	101	18	får	1
7487	g-12	2007-09-05	3	101	18	kvik	2
7488	h-1	2007-09-05	3	101	18	får	4
7489	h-2	2007-09-05	3	101	18	får	3
7490	h-3	2007-09-05	3	101	18	får	3
7491	h-4	2007-09-05	3	101	18	alm	1
7492	h-4	2007-09-05	3	101	18	får	3
7493	h-5	2007-09-05	3	101	18	får	1
7494	h-6	2007-09-05	3	101	18	kvik	3
7495	h-7	2007-09-05	3	101	18	får	1
7496	h-7	2007-09-05	3	101	18	håret	1
7497	h-8	2007-09-05	3	101	18	alm	1
7498	h-9	2007-09-05	3	101	18	alm	1
7499	h-10	2007-09-05	3	101	18	alm	2
7500	h-11	2007-09-05	3	101	18	alm	4
7501	h-12	2007-09-05	3	101	18	alm	1
7502	h-12	2007-09-05	3	101	18	får	1
7503	i-1	2007-09-06	3	101	18	får	3
7504	i-2	2007-09-06	3	101	18	tom	1
7505	i-3	2007-09-06	3	101	18	alm	1
7506	i-4	2007-09-06	3	101	18	får	3
7507	i-4	2007-09-06	3	101	18	kvik	2
7508	i-5	2007-09-06	3	101	18	alm	1
7509	i-5	2007-09-06	3	101	18	får	3
7510	i-6	2007-09-06	3	101	18	får	1
7511	i-7	2007-09-06	3	101	18	får	2
7512	i-8	2007-09-06	3	101	18	torsk	1
7513	i-9	2007-09-06	3	101	18	kvik	2
7514	i-10	2007-09-06	3	101	18	alm	1
7515	i-11	2007-09-06	3	101	18	får	3
7516	i-12	2007-09-06	3	101	18	alm	2
7517	j-1	2007-09-06	3	101	18	får	1
7518	j-2	2007-09-06	3	101	18	får	4
7519	j-3	2007-09-06	3	101	18	får	2
7520	j-4	2007-09-06	3	101	18	får	1
7521	j-5	2007-09-06	3	101	18	får	2
7522	j-5	2007-09-06	3	101	18	kvik	2
7523	j-6	2007-09-06	3	101	18	får	3
7524	j-7	2007-09-06	3	101	18	får	3
7525	j-8	2007-09-06	3	101	18	får	3
7526	j-9	2007-09-06	3	101	18	kvik	1
7527	j-9	2007-09-06	3	101	18	torsk	1
7528	j-10	2007-09-06	3	101	18	kvik	1
7529	j-11	2007-09-06	3	101	18	får	1
7530	j-12	2007-09-06	3	101	18	alm	1
7531	j-12	2007-09-06	3	101	18	får	1
7532	j-12	2007-09-06	3	101	18	okseøje	1
7533	a-1	2007-09-04	3	101	19	får	2
7534	a-2	2007-09-04	3	101	19	får	3
7535	a-3	2007-09-04	3	101	19	får	2
7536	a-3	2007-09-04	3	101	19	håret	1
7537	a-4	2007-09-04	3	101	19	alm	2
7538	a-5	2007-09-04	3	101	19	alm	5
7539	a-6	2007-09-04	3	101	19	okseøje	1
7540	a-7	2007-09-04	3	101	19	alm	2
7541	a-7	2007-09-04	3	101	19	får	1
7542	a-8	2007-09-04	3	101	19	alm	2
7543	a-9	2007-09-04	3	101	19	alm	5
7544	a-10	2007-09-04	3	101	19	alm	2
7545	a-10	2007-09-04	3	101	19	kvik	1
7546	a-11	2007-09-04	3	101	19	får	3
7547	a-12	2007-09-04	3	101	19	alm	3
7548	b-1	2007-09-04	3	101	19	får	2
7549	b-2	2007-09-04	3	101	19	får	2
7550	b-3	2007-09-04	3	101	19	får	2
7551	b-4	2007-09-04	3	101	19	får	2
7552	b-4	2007-09-04	3	101	19	stortoppet	1
7553	b-6	2007-09-04	3	101	19	får	2
7554	b-6	2007-09-04	3	101	19	kvik	1
7555	b-7	2007-09-04	3	101	19	alm	2
7556	b-8	2007-09-04	3	101	19	alm	4
7557	b-9	2007-09-04	3	101	19	alm	2
7558	b-10	2007-09-04	3	101	19	får	4
7559	b-11	2007-09-04	3	101	19	får	3
7560	b-12	2007-09-04	3	101	19	kvik	3
7561	c-1	2007-09-04	3	101	19	får	3
7562	c-2	2007-09-04	3	101	19	kvik	2
7563	c-2	2007-09-04	3	101	19	torsk	2
7564	c-3	2007-09-04	3	101	19	alm	3
7565	c-3	2007-09-04	3	101	19	får	1
7566	c-4	2007-09-04	3	101	19	alm	2
7567	c-5	2007-09-04	3	101	19	kvik	1
7568	c-6	2007-09-04	3	101	19	får	5
7569	c-7	2007-09-04	3	101	19	kvik	3
7570	c-8	2007-09-04	3	101	19	får	2
7571	c-9	2007-09-04	3	101	19	får	2
7572	c-10	2007-09-04	3	101	19	får	1
7573	c-11	2007-09-04	3	101	19	får	1
7574	c-12	2007-09-04	3	101	19	får	2
7575	c-12	2007-09-04	3	101	19	kvik	2
7576	d-1	2007-09-04	3	101	19	alm	1
7577	d-2	2007-09-04	3	101	19	får	1
7578	d-3	2007-09-04	3	101	19	får	4
7579	d-4	2007-09-04	3	101	19	alm	1
7580	d-4	2007-09-04	3	101	19	kvik	1
7581	d-5	2007-09-04	3	101	19	får	1
7582	d-5	2007-09-04	3	101	19	kvik	1
7583	d-6	2007-09-04	3	101	19	får	3
7584	d-6	2007-09-04	3	101	19	stortoppet	2
7585	d-7	2007-09-04	3	101	19	alm	1
7586	d-7	2007-09-04	3	101	19	får	1
7587	d-8	2007-09-04	3	101	19	får	4
7588	d-9	2007-09-04	3	101	19	kvik	2
7589	d-10	2007-09-04	3	101	19	alm	2
7590	d-11	2007-09-04	3	101	19	får	3
7591	d-12	2007-09-04	3	101	19	får	1
7592	e-1	2007-09-04	3	101	19	alm	1
7593	e-1	2007-09-04	3	101	19	får	2
7594	e-2	2007-09-04	3	101	19	får	2
7595	e-3	2007-09-04	3	101	19	alm	1
7596	e-3	2007-09-04	3	101	19	får	2
7597	e-4	2007-09-04	3	101	19	får	3
7598	e-5	2007-09-04	3	101	19	får	2
7599	e-6	2007-09-04	3	101	19	kvik	3
7600	e-7	2007-09-04	3	101	19	får	2
7601	e-8	2007-09-04	3	101	19	kvik	3
7602	e-9	2007-09-04	3	101	19	får	2
7603	e-10	2007-09-04	3	101	19	snerre	3
7604	e-11	2007-09-04	3	101	19	får	1
7605	e-12	2007-09-04	3	101	19	alm	1
7606	f-1	2007-09-05	3	101	19	alm	2
7607	f-1	2007-09-05	3	101	19	får	2
7608	f-1	2007-09-05	3	101	19	torsk	1
7609	f-2	2007-09-05	3	101	19	får	3
7610	f-3	2007-09-05	3	101	19	får	1
7611	f-4	2007-09-05	3	101	19	kvik	2
7612	f-5	2007-09-05	3	101	19	kvik	2
7613	f-5	2007-09-05	3	101	19	vorte	3
7614	f-6	2007-09-05	3	101	19	alm	1
7615	f-6	2007-09-05	3	101	19	får	1
7616	f-6	2007-09-05	3	101	19	stortoppet	1
7617	f-7	2007-09-05	3	101	19	får	2
7618	f-8	2007-09-05	3	101	19	får	3
7619	f-9	2007-09-05	3	101	19	får	4
7620	f-10	2007-09-05	3	101	19	alm	2
7621	f-11	2007-09-05	3	101	19	får	3
7622	f-12	2007-09-05	3	101	19	kvik	2
7623	f-12	2007-09-05	3	101	19	vorte	1
7624	g-1	2007-09-05	3	101	19	får	2
7625	g-2	2007-09-05	3	101	19	får	3
7626	g-3	2007-09-05	3	101	19	får	3
7627	g-4	2007-09-05	3	101	19	får	2
7628	g-4	2007-09-05	3	101	19	stortoppet	1
7629	g-5	2007-09-05	3	101	19	får	3
7630	g-6	2007-09-05	3	101	19	får	1
7631	g-7	2007-09-05	3	101	19	får	3
7632	g-8	2007-09-05	3	101	19	alm	1
7633	g-8	2007-09-05	3	101	19	får	2
7634	g-9	2007-09-05	3	101	19	får	2
7635	g-9	2007-09-05	3	101	19	torsk	4
7636	g-10	2007-09-05	3	101	19	får	1
7637	g-11	2007-09-05	3	101	19	kvik	4
7638	g-12	2007-09-05	3	101	19	kvik	4
7639	g-12	2007-09-05	3	101	19	røllike	1
7640	h-1	2007-09-05	3	101	19	får	3
7641	h-2	2007-09-05	3	101	19	får	3
7642	h-3	2007-09-05	3	101	19	får	3
7643	h-4	2007-09-05	3	101	19	får	1
7644	h-5	2007-09-05	3	101	19	alm	1
7645	h-5	2007-09-05	3	101	19	håret	1
7646	h-6	2007-09-05	3	101	19	kvik	5
7647	h-7	2007-09-05	3	101	19	får	2
7648	h-8	2007-09-05	3	101	19	alm	2
7649	h-9	2007-09-05	3	101	19	alm	3
7650	h-10	2007-09-05	3	101	19	tom	1
7651	h-11	2007-09-05	3	101	19	alm	4
7652	h-12	2007-09-05	3	101	19	får	3
7653	i-1	2007-09-06	3	101	19	får	2
7654	i-2	2007-09-06	3	101	19	får	2
7655	i-3	2007-09-06	3	101	19	kvik	3
7656	i-4	2007-09-06	3	101	19	kvik	2
7657	i-5	2007-09-06	3	101	19	alm	1
7658	i-5	2007-09-06	3	101	19	får	1
7659	i-6	2007-09-06	3	101	19	tom	1
7660	i-7	2007-09-06	3	101	19	tom	1
7661	i-8	2007-09-06	3	101	19	tom	1
7662	i-9	2007-09-06	3	101	19	kvik	1
7663	i-9	2007-09-06	3	101	19	nælde	1
7664	i-10	2007-09-06	3	101	19	får	1
7665	i-11	2007-09-06	3	101	19	alm	2
7666	i-12	2007-09-06	3	101	19	okseøje	1
7667	i-12	2007-09-06	3	101	19	stortoppet	1
7668	j-1	2007-09-06	3	101	19	får	2
7669	j-2	2007-09-06	3	101	19	alm	1
7670	j-2	2007-09-06	3	101	19	får	4
7671	j-3	2007-09-06	3	101	19	får	3
7672	j-3	2007-09-06	3	101	19	håret	1
7673	j-4	2007-09-06	3	101	19	får	3
7674	j-5	2007-09-06	3	101	19	får	2
7675	j-5	2007-09-06	3	101	19	kvik	2
7676	j-6	2007-09-06	3	101	19	får	1
7677	j-7	2007-09-06	3	101	19	får	3
7678	j-8	2007-09-06	3	101	19	får	3
7679	j-9	2007-09-06	3	101	19	kvik	3
7680	j-10	2007-09-06	3	101	19	kvik	1
7681	j-11	2007-09-06	3	101	19	får	2
7682	j-12	2007-09-06	3	101	19	får	2
7683	a-1	2007-09-04	3	101	20	får	1
7684	a-2	2007-09-04	3	101	20	får	3
7685	a-3	2007-09-04	3	101	20	får	2
7686	a-3	2007-09-04	3	101	20	håret	1
7687	a-4	2007-09-04	3	101	20	alm	1
7688	a-4	2007-09-04	3	101	20	kvik	1
7689	a-5	2007-09-04	3	101	20	alm	2
7690	a-5	2007-09-04	3	101	20	stortoppet	1
7691	a-5	2007-09-04	3	101	20	torsk	4
7692	a-6	2007-09-04	3	101	20	alm	3
7693	a-6	2007-09-04	3	101	20	får	1
7694	a-6	2007-09-04	3	101	20	okseøje	1
7695	a-7	2007-09-04	3	101	20	alm	1
7696	a-8	2007-09-04	3	101	20	alm	1
7697	a-9	2007-09-04	3	101	20	alm	4
7698	a-10	2007-09-04	3	101	20	alm	2
7699	a-10	2007-09-04	3	101	20	kvik	2
7700	a-11	2007-09-04	3	101	20	får	3
7701	a-12	2007-09-04	3	101	20	får	2
7702	a-12	2007-09-04	3	101	20	stortoppet	1
7703	b-1	2007-09-04	3	101	20	får	1
7704	b-2	2007-09-04	3	101	20	får	2
7705	b-2	2007-09-04	3	101	20	torsk	1
7706	b-3	2007-09-04	3	101	20	får	2
7707	b-4	2007-09-04	3	101	20	alm	1
7708	b-4	2007-09-04	3	101	20	får	2
7709	b-6	2007-09-04	3	101	20	får	2
7710	b-6	2007-09-04	3	101	20	kvik	1
7711	b-7	2007-09-04	3	101	20	alm	3
7712	b-8	2007-09-04	3	101	20	alm	3
7713	b-9	2007-09-04	3	101	20	alm	2
7714	b-10	2007-09-04	3	101	20	får	5
7715	b-11	2007-09-04	3	101	20	får	4
7716	b-12	2007-09-04	3	101	20	kvik	5
7717	c-1	2007-09-04	3	101	20	tom	1
7718	c-2	2007-09-04	3	101	20	kvik	2
7719	c-2	2007-09-04	3	101	20	torsk	3
7720	c-3	2007-09-04	3	101	20	får	1
7721	c-4	2007-09-04	3	101	20	får	2
7722	c-4	2007-09-04	3	101	20	stortoppet	1
7723	c-5	2007-09-04	3	101	20	kvik	1
7724	c-5	2007-09-04	3	101	20	rejn	2
7725	c-6	2007-09-04	3	101	20	får	4
7726	c-6	2007-09-04	3	101	20	kongepen	1
7727	c-7	2007-09-04	3	101	20	kvik	4
7728	c-8	2007-09-04	3	101	20	alm	1
7729	c-8	2007-09-04	3	101	20	får	2
7730	c-9	2007-09-04	3	101	20	får	1
7731	c-10	2007-09-04	3	101	20	tom	1
7732	c-11	2007-09-04	3	101	20	får	1
7733	c-12	2007-09-04	3	101	20	får	1
7734	c-12	2007-09-04	3	101	20	kvik	2
7735	d-1	2007-09-04	3	101	20	alm	1
7736	d-2	2007-09-04	3	101	20	alm	1
7737	d-3	2007-09-04	3	101	20	får	2
7738	d-4	2007-09-04	3	101	20	alm	1
7739	d-5	2007-09-04	3	101	20	får	2
7740	d-5	2007-09-04	3	101	20	kongepen	1
7741	d-6	2007-09-04	3	101	20	får	1
7742	d-6	2007-09-04	3	101	20	stortoppet	2
7743	d-7	2007-09-04	3	101	20	alm	1
7744	d-7	2007-09-04	3	101	20	får	1
7745	d-8	2007-09-04	3	101	20	får	3
7746	d-9	2007-09-04	3	101	20	kvik	1
7747	d-10	2007-09-04	3	101	20	får	2
7748	d-11	2007-09-04	3	101	20	alm	1
7749	d-11	2007-09-04	3	101	20	får	3
7750	d-12	2007-09-04	3	101	20	får	2
7751	e-1	2007-09-04	3	101	20	får	3
7752	e-1	2007-09-04	3	101	20	vorte	1
7753	e-2	2007-09-04	3	101	20	får	3
7754	e-2	2007-09-04	3	101	20	vorte	3
7755	e-3	2007-09-04	3	101	20	får	3
7756	e-4	2007-09-04	3	101	20	stortoppet	1
7757	e-5	2007-09-04	3	101	20	alm	1
7758	e-6	2007-09-04	3	101	20	kvik	3
7759	e-7	2007-09-04	3	101	20	får	1
7760	e-7	2007-09-04	3	101	20	vorte	2
7761	e-8	2007-09-04	3	101	20	lysestage	1
7762	e-8	2007-09-04	3	101	20	kvik	3
7763	e-9	2007-09-04	3	101	20	får	1
7764	e-10	2007-09-04	3	101	20	kvik	1
7765	e-10	2007-09-04	3	101	20	snerre	1
7766	e-11	2007-09-04	3	101	20	får	3
7767	e-12	2007-09-04	3	101	20	alm	3
7768	f-1	2007-09-05	3	101	20	alm	4
7769	f-1	2007-09-05	3	101	20	torsk	1
7770	f-2	2007-09-05	3	101	20	alm	1
7771	f-2	2007-09-05	3	101	20	får	1
7772	f-3	2007-09-05	3	101	20	alm	1
7773	f-3	2007-09-05	3	101	20	får	1
7774	f-4	2007-09-05	3	101	20	kvik	3
7775	f-5	2007-09-05	3	101	20	vorte	4
7776	f-6	2007-09-05	3	101	20	får	1
7777	f-6	2007-09-05	3	101	20	stortoppet	2
7778	f-7	2007-09-05	3	101	20	alm	2
7779	f-7	2007-09-05	3	101	20	får	1
7780	f-8	2007-09-05	3	101	20	får	2
7781	f-9	2007-09-05	3	101	20	får	2
7782	f-9	2007-09-05	3	101	20	stortoppet	1
7783	f-10	2007-09-05	3	101	20	alm	1
7784	f-11	2007-09-05	3	101	20	får	4
7785	f-12	2007-09-05	3	101	20	kvik	3
7786	g-1	2007-09-05	3	101	20	får	2
7787	g-2	2007-09-05	3	101	20	får	4
7788	g-3	2007-09-05	3	101	20	får	2
7789	g-3	2007-09-05	3	101	20	stortoppet	1
7790	g-4	2007-09-05	3	101	20	får	1
7791	g-4	2007-09-05	3	101	20	stortoppet	1
7792	g-5	2007-09-05	3	101	20	alm	1
7793	g-5	2007-09-05	3	101	20	får	4
7794	g-6	2007-09-05	3	101	20	alm	2
7795	g-6	2007-09-05	3	101	20	stortoppet	1
7796	g-7	2007-09-05	3	101	20	får	2
7797	g-8	2007-09-05	3	101	20	alm	1
7798	g-8	2007-09-05	3	101	20	får	2
7799	g-9	2007-09-05	3	101	20	stortoppet	2
7800	g-10	2007-09-05	3	101	20	får	1
7801	g-10	2007-09-05	3	101	20	kvik	1
7802	g-11	2007-09-05	3	101	20	kvik	3
7803	g-12	2007-09-05	3	101	20	kvik	4
7804	h-1	2007-09-05	3	101	20	får	2
7805	h-2	2007-09-05	3	101	20	får	2
7806	h-3	2007-09-05	3	101	20	får	3
7807	h-4	2007-09-05	3	101	20	får	2
7808	h-5	2007-09-05	3	101	20	får	3
7809	h-6	2007-09-05	3	101	20	kvik	4
7810	h-7	2007-09-05	3	101	20	alm	2
7811	h-8	2007-09-05	3	101	20	får	1
7812	h-9	2007-09-05	3	101	20	alm	2
7813	h-10	2007-09-05	3	101	20	stortoppet	4
7814	h-11	2007-09-05	3	101	20	alm	1
7815	h-11	2007-09-05	3	101	20	får	2
7816	h-12	2007-09-05	3	101	20	får	3
7817	i-1	2007-09-06	3	101	20	alm	4
7818	i-2	2007-09-06	3	101	20	får	1
7819	i-2	2007-09-06	3	101	20	håret	1
7820	i-3	2007-09-06	3	101	20	alm	1
7821	i-3	2007-09-06	3	101	20	kvik	2
7822	i-4	2007-09-06	3	101	20	får	1
7823	i-4	2007-09-06	3	101	20	kvik	1
7824	i-5	2007-09-06	3	101	20	alm	2
7825	i-5	2007-09-06	3	101	20	får	1
7826	i-6	2007-09-06	3	101	20	får	3
7827	i-7	2007-09-06	3	101	20	alm	2
7828	i-7	2007-09-06	3	101	20	får	1
7829	i-8	2007-09-06	3	101	20	alm	1
7830	i-8	2007-09-06	3	101	20	får	1
7831	i-9	2007-09-06	3	101	20	torsk	3
7832	i-10	2007-09-06	3	101	20	får	1
7833	i-11	2007-09-06	3	101	20	alm	3
7834	i-12	2007-09-06	3	101	20	alm	1
7835	i-12	2007-09-06	3	101	20	får	1
7836	j-1	2007-09-06	3	101	20	alm	2
7837	j-2	2007-09-06	3	101	20	får	2
7838	j-3	2007-09-06	3	101	20	alm	2
7839	j-3	2007-09-06	3	101	20	håret	1
7840	j-4	2007-09-06	3	101	20	får	2
7841	j-5	2007-09-06	3	101	20	får	3
7842	j-5	2007-09-06	3	101	20	kvik	2
7843	j-6	2007-09-06	3	101	20	får	4
7844	j-7	2007-09-06	3	101	20	får	3
7845	j-8	2007-09-06	3	101	20	alm	1
7846	j-9	2007-09-06	3	101	20	kvik	2
7847	j-10	2007-09-06	3	101	20	kvik	1
7848	j-11	2007-09-06	3	101	20	får	3
7849	j-12	2007-09-06	3	101	20	alm	2
7850	j-12	2007-09-06	3	101	20	får	1
7851	a-1	2007-09-04	3	101	21	får	2
7852	a-2	2007-09-04	3	101	21	alm	2
7853	a-3	2007-09-04	3	101	21	håret	3
7854	a-4	2007-09-04	3	101	21	alm	1
7855	a-5	2007-09-04	3	101	21	alm	4
7856	a-6	2007-09-04	3	101	21	alm	4
7857	a-7	2007-09-04	3	101	21	får	1
7858	a-8	2007-09-04	3	101	21	alm	1
7859	a-8	2007-09-04	3	101	21	kvik	2
7860	a-9	2007-09-04	3	101	21	alm	5
7861	a-10	2007-09-04	3	101	21	alm	3
7862	a-10	2007-09-04	3	101	21	kvik	1
7863	a-11	2007-09-04	3	101	21	får	1
7864	a-12	2007-09-04	3	101	21	alm	4
7865	b-1	2007-09-04	3	101	21	alm	2
7866	b-2	2007-09-04	3	101	21	får	1
7867	b-3	2007-09-04	3	101	21	får	1
7868	b-4	2007-09-04	3	101	21	får	1
7869	b-6	2007-09-04	3	101	21	får	3
7870	b-7	2007-09-04	3	101	21	alm	1
7871	b-7	2007-09-04	3	101	21	får	2
7872	b-8	2007-09-04	3	101	21	alm	2
7873	b-9	2007-09-04	3	101	21	okseøje	1
7874	b-10	2007-09-04	3	101	21	får	4
7875	b-11	2007-09-04	3	101	21	får	2
7876	b-12	2007-09-04	3	101	21	kvik	2
7877	c-1	2007-09-04	3	101	21	får	3
7878	c-2	2007-09-04	3	101	21	kvik	3
7879	c-3	2007-09-04	3	101	21	alm	2
7880	c-4	2007-09-04	3	101	21	får	4
7881	c-5	2007-09-04	3	101	21	kvik	4
7882	c-6	2007-09-04	3	101	21	får	2
7883	c-7	2007-09-04	3	101	21	kvik	3
7884	c-8	2007-09-04	3	101	21	alm	1
7885	c-9	2007-09-04	3	101	21	får	2
7886	c-10	2007-09-04	3	101	21	får	2
7887	c-11	2007-09-04	3	101	21	får	2
7888	c-12	2007-09-04	3	101	21	får	2
7889	c-12	2007-09-04	3	101	21	kvik	2
7890	d-1	2007-09-04	3	101	21	alm	1
7891	d-1	2007-09-04	3	101	21	får	1
7892	d-2	2007-09-04	3	101	21	får	6
7893	d-3	2007-09-04	3	101	21	får	2
7894	d-4	2007-09-04	3	101	21	tom	1
7895	d-5	2007-09-04	3	101	21	alm	2
7896	d-6	2007-09-04	3	101	21	alm	3
7897	d-6	2007-09-04	3	101	21	får	4
7898	d-7	2007-09-04	3	101	21	alm	2
7899	d-7	2007-09-04	3	101	21	får	1
7900	d-8	2007-09-04	3	101	21	får	1
7901	d-9	2007-09-04	3	101	21	kvik	2
7902	d-10	2007-09-04	3	101	21	får	3
7903	d-11	2007-09-04	3	101	21	alm	3
7904	d-12	2007-09-04	3	101	21	får	1
7905	e-1	2007-09-04	3	101	21	får	3
7906	e-1	2007-09-04	3	101	21	vorte	2
7907	e-2	2007-09-04	3	101	21	stortoppet	1
7908	e-2	2007-09-04	3	101	21	vorte	5
7909	e-3	2007-09-04	3	101	21	alm	1
7910	e-4	2007-09-04	3	101	21	stortoppet	2
7911	e-5	2007-09-04	3	101	21	alm	1
7912	e-5	2007-09-04	3	101	21	får	3
7913	e-6	2007-09-04	3	101	21	får	2
7914	e-6	2007-09-04	3	101	21	kvik	3
7915	e-7	2007-09-04	3	101	21	får	2
7916	e-8	2007-09-04	3	101	21	kvik	3
7917	e-9	2007-09-04	3	101	21	kvik	1
7918	e-10	2007-09-04	3	101	21	kvik	4
7919	e-11	2007-09-04	3	101	21	får	2
7920	e-12	2007-09-04	3	101	21	alm	2
7921	e-12	2007-09-04	3	101	21	får	1
7922	f-1	2007-09-05	3	101	21	får	2
7923	f-2	2007-09-05	3	101	21	alm	1
7924	f-3	2007-09-05	3	101	21	alm	3
7925	f-4	2007-09-05	3	101	21	kvik	2
7926	f-5	2007-09-05	3	101	21	får	4
7927	f-6	2007-09-05	3	101	21	får	1
7928	f-7	2007-09-05	3	101	21	får	3
7929	f-8	2007-09-05	3	101	21	alm	1
7930	f-8	2007-09-05	3	101	21	får	1
7931	f-8	2007-09-05	3	101	21	håret	1
7932	f-9	2007-09-05	3	101	21	alm	2
7933	f-9	2007-09-05	3	101	21	stortoppet	1
7934	f-10	2007-09-05	3	101	21	får	2
7935	f-11	2007-09-05	3	101	21	får	2
7936	f-12	2007-09-05	3	101	21	kvik	3
7937	g-1	2007-09-05	3	101	21	får	1
7938	g-1	2007-09-05	3	101	21	snerle	1
7939	g-2	2007-09-05	3	101	21	alm	1
7940	g-2	2007-09-05	3	101	21	torsk	1
7941	g-3	2007-09-05	3	101	21	får	2
7942	g-4	2007-09-05	3	101	21	får	2
7943	g-5	2007-09-05	3	101	21	alm	2
7944	g-6	2007-09-05	3	101	21	får	2
7945	g-7	2007-09-05	3	101	21	får	3
7946	g-8	2007-09-05	3	101	21	alm	4
7947	g-9	2007-09-05	3	101	21	okseøje	1
7948	g-9	2007-09-05	3	101	21	stortoppet	1
7949	g-10	2007-09-05	3	101	21	kvik	3
7950	g-11	2007-09-05	3	101	21	kvik	2
7951	g-12	2007-09-05	3	101	21	alm	1
7952	g-12	2007-09-05	3	101	21	røllike	3
7953	h-1	2007-09-05	3	101	21	får	3
7954	h-2	2007-09-05	3	101	21	får	1
7955	h-2	2007-09-05	3	101	21	torsk	4
7956	h-3	2007-09-05	3	101	21	alm	2
7957	h-3	2007-09-05	3	101	21	rejn	1
7958	h-4	2007-09-05	3	101	21	får	3
7959	h-5	2007-09-05	3	101	21	alm	1
7960	h-5	2007-09-05	3	101	21	får	1
7961	h-5	2007-09-05	3	101	21	håret	1
7962	h-6	2007-09-05	3	101	21	kvik	1
7963	h-7	2007-09-05	3	101	21	får	1
7964	h-8	2007-09-05	3	101	21	får	1
7965	h-9	2007-09-05	3	101	21	får	1
7966	h-10	2007-09-05	3	101	21	får	3
7967	h-11	2007-09-05	3	101	21	alm	1
7968	h-12	2007-09-05	3	101	21	alm	2
7969	i-1	2007-09-06	3	101	21	får	3
7970	i-2	2007-09-06	3	101	21	okseøje	1
7971	i-3	2007-09-06	3	101	21	kvik	2
7972	i-4	2007-09-06	3	101	21	får	2
7973	i-4	2007-09-06	3	101	21	kvik	3
7974	i-5	2007-09-06	3	101	21	alm	3
7975	i-6	2007-09-06	3	101	21	torsk	1
7976	i-7	2007-09-06	3	101	21	alm	2
7977	i-7	2007-09-06	3	101	21	får	2
7978	i-8	2007-09-06	3	101	21	alm	1
7979	i-8	2007-09-06	3	101	21	får	1
7980	i-9	2007-09-06	3	101	21	okseøje	1
7981	i-9	2007-09-06	3	101	21	kvik	2
7982	i-10	2007-09-06	3	101	21	får	1
7983	i-11	2007-09-06	3	101	21	får	2
7984	i-12	2007-09-06	3	101	21	får	1
7985	j-1	2007-09-06	3	101	21	får	1
7986	j-2	2007-09-06	3	101	21	alm	1
7987	j-2	2007-09-06	3	101	21	får	1
7988	j-3	2007-09-06	3	101	21	får	1
7989	j-4	2007-09-06	3	101	21	alm	1
7990	j-4	2007-09-06	3	101	21	får	3
7991	j-5	2007-09-06	3	101	21	får	3
7992	j-5	2007-09-06	3	101	21	kvik	1
7993	j-6	2007-09-06	3	101	21	alm	3
7994	j-7	2007-09-06	3	101	21	får	4
7995	j-8	2007-09-06	3	101	21	alm	3
7996	j-9	2007-09-06	3	101	21	kvik	2
7997	j-10	2007-09-06	3	101	21	kvik	1
7998	j-11	2007-09-06	3	101	21	får	4
7999	j-12	2007-09-06	3	101	21	okseøje	3
8000	a-1	2007-09-04	3	101	22	rejn	2
8001	a-2	2007-09-04	3	101	22	alm	1
8002	a-2	2007-09-04	3	101	22	får	1
8003	a-3	2007-09-04	3	101	22	alm	1
8004	a-3	2007-09-04	3	101	22	får	1
8005	a-3	2007-09-04	3	101	22	kvik	1
8006	a-4	2007-09-04	3	101	22	alm	2
8007	a-5	2007-09-04	3	101	22	alm	2
8008	a-5	2007-09-04	3	101	22	torsk	1
8009	a-6	2007-09-04	3	101	22	alm	6
8010	a-7	2007-09-04	3	101	22	får	3
8011	a-8	2007-09-04	3	101	22	alm	2
8012	a-8	2007-09-04	3	101	22	kvik	3
8013	a-9	2007-09-04	3	101	22	alm	5
8014	a-10	2007-09-04	3	101	22	kvik	2
8015	a-11	2007-09-04	3	101	22	tom	1
8016	a-12	2007-09-04	3	101	22	alm	3
8017	b-1	2007-09-04	3	101	22	alm	2
8018	b-2	2007-09-04	3	101	22	tom	1
8019	b-3	2007-09-04	3	101	22	får	1
8020	b-3	2007-09-04	3	101	22	stortoppet	1
8021	b-4	2007-09-04	3	101	22	får	1
8022	b-6	2007-09-04	3	101	22	får	3
8023	b-7	2007-09-04	3	101	22	alm	3
8024	b-7	2007-09-04	3	101	22	torsk	2
8025	b-8	2007-09-04	3	101	22	alm	3
8026	b-9	2007-09-04	3	101	22	alm	2
8027	b-10	2007-09-04	3	101	22	får	3
8028	b-11	2007-09-04	3	101	22	får	4
8029	b-12	2007-09-04	3	101	22	kvik	1
8030	c-1	2007-09-04	3	101	22	får	3
8031	c-2	2007-09-04	3	101	22	kvik	1
8032	c-3	2007-09-04	3	101	22	alm	3
8033	c-4	2007-09-04	3	101	22	får	4
8034	c-5	2007-09-04	3	101	22	kvik	3
8035	c-6	2007-09-04	3	101	22	får	3
8036	c-7	2007-09-04	3	101	22	kvik	2
8037	c-8	2007-09-04	3	101	22	får	2
8038	c-9	2007-09-04	3	101	22	får	1
8039	c-10	2007-09-04	3	101	22	får	1
8040	c-11	2007-09-04	3	101	22	får	1
8041	c-12	2007-09-04	3	101	22	får	1
8042	c-12	2007-09-04	3	101	22	kvik	1
8043	c-12	2007-09-04	3	101	22	torsk	3
8044	d-1	2007-09-04	3	101	22	alm	2
8045	d-1	2007-09-04	3	101	22	får	2
8046	d-2	2007-09-04	3	101	22	får	5
8047	d-3	2007-09-04	3	101	22	får	5
8048	d-4	2007-09-04	3	101	22	får	1
8049	d-4	2007-09-04	3	101	22	okseøje	2
8050	d-5	2007-09-04	3	101	22	får	1
8051	d-6	2007-09-04	3	101	22	alm	1
8052	d-6	2007-09-04	3	101	22	får	4
8053	d-7	2007-09-04	3	101	22	får	1
8054	d-8	2007-09-04	3	101	22	får	3
8055	d-9	2007-09-04	3	101	22	kvik	3
8056	d-10	2007-09-04	3	101	22	får	3
8057	d-11	2007-09-04	3	101	22	alm	5
8058	d-12	2007-09-04	3	101	22	får	1
8059	e-1	2007-09-04	3	101	22	alm	2
8060	e-1	2007-09-04	3	101	22	får	2
8061	e-2	2007-09-04	3	101	22	får	3
8062	e-2	2007-09-04	3	101	22	stortoppet	1
8063	e-2	2007-09-04	3	101	22	vorte	1
8064	e-3	2007-09-04	3	101	22	alm	2
8065	e-3	2007-09-04	3	101	22	får	1
8066	e-4	2007-09-04	3	101	22	får	2
8067	e-5	2007-09-04	3	101	22	alm	4
8068	e-6	2007-09-04	3	101	22	kvik	2
8069	e-7	2007-09-04	3	101	22	får	3
8070	e-8	2007-09-04	3	101	22	kvik	2
8071	e-9	2007-09-04	3	101	22	kvik	1
8072	e-10	2007-09-04	3	101	22	kvik	1
8073	e-11	2007-09-04	3	101	22	får	3
8074	e-12	2007-09-04	3	101	22	tom	1
8075	f-1	2007-09-05	3	101	22	får	1
8076	f-2	2007-09-05	3	101	22	får	3
8077	f-3	2007-09-05	3	101	22	alm	4
8078	f-4	2007-09-05	3	101	22	kvik	3
8079	f-5	2007-09-05	3	101	22	får	5
8080	f-6	2007-09-05	3	101	22	alm	1
8081	f-6	2007-09-05	3	101	22	får	1
8082	f-7	2007-09-05	3	101	22	får	2
8083	f-8	2007-09-05	3	101	22	får	2
8084	f-8	2007-09-05	3	101	22	håret	1
8085	f-9	2007-09-05	3	101	22	får	3
8086	f-9	2007-09-05	3	101	22	stortoppet	1
8087	f-10	2007-09-05	3	101	22	får	2
8088	f-11	2007-09-05	3	101	22	får	1
8089	f-12	2007-09-05	3	101	22	kvik	2
8090	g-1	2007-09-05	3	101	22	får	1
8091	g-1	2007-09-05	3	101	22	snerle	1
8092	g-2	2007-09-05	3	101	22	alm	2
8093	g-3	2007-09-05	3	101	22	får	2
8094	g-4	2007-09-05	3	101	22	får	3
8095	g-5	2007-09-05	3	101	22	alm	2
8096	g-6	2007-09-05	3	101	22	får	3
8097	g-7	2007-09-05	3	101	22	får	3
8098	g-8	2007-09-05	3	101	22	alm	1
8099	g-8	2007-09-05	3	101	22	får	1
8100	g-9	2007-09-05	3	101	22	okseøje	1
8101	g-10	2007-09-05	3	101	22	kvik	3
8102	g-11	2007-09-05	3	101	22	kvik	2
8103	g-12	2007-09-05	3	101	22	alm	1
8104	g-12	2007-09-05	3	101	22	får	2
8105	h-1	2007-09-05	3	101	22	får	2
8106	h-2	2007-09-05	3	101	22	får	2
8107	h-2	2007-09-05	3	101	22	torsk	4
8108	h-3	2007-09-05	3	101	22	alm	1
8109	h-3	2007-09-05	3	101	22	rejn	1
8110	h-4	2007-09-05	3	101	22	får	3
8111	h-5	2007-09-05	3	101	22	får	1
8112	h-6	2007-09-05	3	101	22	kvik	2
8113	h-7	2007-09-05	3	101	22	får	2
8114	h-8	2007-09-05	3	101	22	alm	1
8115	h-9	2007-09-05	3	101	22	får	4
8116	h-10	2007-09-05	3	101	22	alm	3
8117	h-11	2007-09-05	3	101	22	alm	2
8118	h-12	2007-09-05	3	101	22	får	1
8119	i-1	2007-09-06	3	101	22	får	2
8120	i-2	2007-09-06	3	101	22	alm	1
8121	i-2	2007-09-06	3	101	22	får	1
8122	i-3	2007-09-06	3	101	22	kvik	2
8123	i-4	2007-09-06	3	101	22	får	2
8124	i-5	2007-09-06	3	101	22	alm	2
8125	i-6	2007-09-06	3	101	22	får	2
8126	i-7	2007-09-06	3	101	22	alm	2
8127	i-8	2007-09-06	3	101	22	alm	1
8128	i-8	2007-09-06	3	101	22	får	1
8129	i-9	2007-09-06	3	101	22	kvik	1
8130	i-9	2007-09-06	3	101	22	rejn	1
8131	i-10	2007-09-06	3	101	22	får	2
8132	i-11	2007-09-06	3	101	22	får	1
8133	i-12	2007-09-06	3	101	22	får	2
8134	j-1	2007-09-06	3	101	22	får	3
8135	j-2	2007-09-06	3	101	22	tom	1
8136	j-3	2007-09-06	3	101	22	alm	1
8137	j-3	2007-09-06	3	101	22	får	2
8138	j-4	2007-09-06	3	101	22	alm	1
8139	j-4	2007-09-06	3	101	22	får	1
8140	j-5	2007-09-06	3	101	22	får	2
8141	j-5	2007-09-06	3	101	22	kvik	1
8142	j-6	2007-09-06	3	101	22	alm	1
8143	j-6	2007-09-06	3	101	22	får	3
8144	j-7	2007-09-06	3	101	22	alm	2
8145	j-7	2007-09-06	3	101	22	får	2
8146	j-8	2007-09-06	3	101	22	alm	3
8147	j-9	2007-09-06	3	101	22	kvik	2
8148	j-10	2007-09-06	3	101	22	kvik	1
8149	j-11	2007-09-06	3	101	22	får	2
8150	j-12	2007-09-06	3	101	22	alm	3
8151	j-12	2007-09-06	3	101	22	okseøje	1
8152	a-1	2007-09-04	3	101	23	tom	1
8153	a-2	2007-09-04	3	101	23	får	4
8154	a-3	2007-09-04	3	101	23	alm	1
8155	a-3	2007-09-04	3	101	23	håret	1
8156	a-4	2007-09-04	3	101	23	alm	3
8157	a-5	2007-09-04	3	101	23	alm	7
8158	a-6	2007-09-04	3	101	23	alm	2
8159	a-6	2007-09-04	3	101	23	okseøje	1
8160	a-7	2007-09-04	3	101	23	får	1
8161	a-8	2007-09-04	3	101	23	alm	1
8162	a-8	2007-09-04	3	101	23	torsk	2
8163	a-9	2007-09-04	3	101	23	alm	6
8164	a-10	2007-09-04	3	101	23	alm	3
8165	a-10	2007-09-04	3	101	23	kvik	1
8166	a-11	2007-09-04	3	101	23	får	2
8167	a-12	2007-09-04	3	101	23	alm	2
8168	b-1	2007-09-04	3	101	23	får	4
8169	b-2	2007-09-04	3	101	23	får	1
8170	b-3	2007-09-04	3	101	23	tom	1
8171	b-4	2007-09-04	3	101	23	stortoppet	2
8172	b-6	2007-09-04	3	101	23	får	2
8173	b-7	2007-09-04	3	101	23	alm	3
8174	b-8	2007-09-04	3	101	23	alm	4
8175	b-9	2007-09-04	3	101	23	alm	1
8176	b-10	2007-09-04	3	101	23	får	6
8177	b-11	2007-09-04	3	101	23	tom	1
8178	b-12	2007-09-04	3	101	23	kvik	2
8179	c-1	2007-09-04	3	101	23	får	4
8180	c-2	2007-09-04	3	101	23	kvik	4
8181	c-3	2007-09-04	3	101	23	alm	2
8182	c-4	2007-09-04	3	101	23	får	3
8183	c-5	2007-09-04	3	101	23	kvik	3
8184	c-6	2007-09-04	3	101	23	får	3
8185	c-7	2007-09-04	3	101	23	kvik	1
8186	c-8	2007-09-04	3	101	23	stortoppet	1
8187	c-9	2007-09-04	3	101	23	får	1
8188	c-10	2007-09-04	3	101	23	får	1
8189	c-11	2007-09-04	3	101	23	tom	1
8190	c-12	2007-09-04	3	101	23	får	1
8191	c-12	2007-09-04	3	101	23	kvik	2
8192	d-1	2007-09-04	3	101	23	alm	4
8193	d-2	2007-09-04	3	101	23	får	2
8194	d-3	2007-09-04	3	101	23	får	3
8195	d-4	2007-09-04	3	101	23	okseøje	3
8196	d-5	2007-09-04	3	101	23	får	2
8197	d-5	2007-09-04	3	101	23	rejn	2
8198	d-5	2007-09-04	3	101	23	håret	1
8199	d-6	2007-09-04	3	101	23	får	4
8200	d-7	2007-09-04	3	101	23	alm	2
8201	d-8	2007-09-04	3	101	23	får	4
8202	d-9	2007-09-04	3	101	23	kvik	3
8203	d-10	2007-09-04	3	101	23	får	2
8204	d-11	2007-09-04	3	101	23	alm	7
8205	d-12	2007-09-04	3	101	23	får	2
8206	e-1	2007-09-04	3	101	23	alm	3
8207	e-1	2007-09-04	3	101	23	får	2
8208	e-2	2007-09-04	3	101	23	får	3
8209	e-2	2007-09-04	3	101	23	vorte	1
8210	e-3	2007-09-04	3	101	23	alm	1
8211	e-3	2007-09-04	3	101	23	får	1
8212	e-4	2007-09-04	3	101	23	får	1
8213	e-4	2007-09-04	3	101	23	stortoppet	1
8214	e-5	2007-09-04	3	101	23	alm	3
8215	e-6	2007-09-04	3	101	23	kvik	3
8216	e-7	2007-09-04	3	101	23	får	3
8217	e-8	2007-09-04	3	101	23	kvik	1
8218	e-9	2007-09-04	3	101	23	tom	1
8219	e-10	2007-09-04	3	101	23	kvik	2
8220	e-10	2007-09-04	3	101	23	snerre	2
8221	e-11	2007-09-04	3	101	23	får	3
8222	e-12	2007-09-04	3	101	23	alm	1
8223	e-12	2007-09-04	3	101	23	får	3
8224	f-1	2007-09-05	3	101	23	får	1
8225	f-2	2007-09-05	3	101	23	får	3
8226	f-3	2007-09-05	3	101	23	alm	2
8227	f-3	2007-09-05	3	101	23	håret	1
8228	f-4	2007-09-05	3	101	23	tom	1
8229	f-5	2007-09-05	3	101	23	får	3
8230	f-6	2007-09-05	3	101	23	alm	2
8231	f-7	2007-09-05	3	101	23	får	1
8232	f-8	2007-09-05	3	101	23	får	2
8233	f-9	2007-09-05	3	101	23	får	3
8234	f-10	2007-09-05	3	101	23	får	1
8235	f-11	2007-09-05	3	101	23	får	2
8236	f-12	2007-09-05	3	101	23	kvik	2
8237	f-12	2007-09-05	3	101	23	vorte	1
8238	g-1	2007-09-05	3	101	23	får	2
8239	g-1	2007-09-05	3	101	23	snerle	1
8240	g-2	2007-09-05	3	101	23	får	2
8241	g-3	2007-09-05	3	101	23	alm	2
8242	g-4	2007-09-05	3	101	23	får	2
8243	g-4	2007-09-05	3	101	23	stortoppet	1
8244	g-5	2007-09-05	3	101	23	alm	1
8245	g-5	2007-09-05	3	101	23	får	1
8246	g-6	2007-09-05	3	101	23	får	3
8247	g-7	2007-09-05	3	101	23	får	2
8248	g-8	2007-09-05	3	101	23	alm	1
8249	g-8	2007-09-05	3	101	23	får	2
8250	g-9	2007-09-05	3	101	23	stortoppet	3
8251	g-10	2007-09-05	3	101	23	kvik	2
8252	g-11	2007-09-05	3	101	23	kvik	3
8253	g-12	2007-09-05	3	101	23	alm	1
8254	g-12	2007-09-05	3	101	23	får	1
8255	g-12	2007-09-05	3	101	23	kvik	3
8256	h-1	2007-09-05	3	101	23	får	3
8257	h-2	2007-09-05	3	101	23	får	3
8258	h-2	2007-09-05	3	101	23	kvik	1
8259	h-3	2007-09-05	3	101	23	får	3
8260	h-3	2007-09-05	3	101	23	rejn	2
8261	h-4	2007-09-05	3	101	23	tom	1
8262	h-5	2007-09-05	3	101	23	får	1
8263	h-6	2007-09-05	3	101	23	kvik	3
8264	h-7	2007-09-05	3	101	23	får	2
8265	h-8	2007-09-05	3	101	23	alm	1
8266	h-9	2007-09-05	3	101	23	alm	2
8267	h-9	2007-09-05	3	101	23	får	1
8268	h-10	2007-09-05	3	101	23	alm	2
8269	h-11	2007-09-05	3	101	23	alm	4
8270	h-12	2007-09-05	3	101	23	får	1
8271	i-1	2007-09-06	3	101	23	får	3
8272	i-2	2007-09-06	3	101	23	får	1
8273	i-3	2007-09-06	3	101	23	alm	1
8274	i-3	2007-09-06	3	101	23	kvik	1
8275	i-4	2007-09-06	3	101	23	får	2
8276	i-4	2007-09-06	3	101	23	kvik	1
8277	i-5	2007-09-06	3	101	23	alm	2
8278	i-6	2007-09-06	3	101	23	tom	1
8279	i-7	2007-09-06	3	101	23	alm	5
8280	i-8	2007-09-06	3	101	23	får	1
8281	i-9	2007-09-06	3	101	23	rejn	1
8282	i-10	2007-09-06	3	101	23	får	2
8283	i-11	2007-09-06	3	101	23	tom	1
8284	i-12	2007-09-06	3	101	23	alm	1
8285	i-12	2007-09-06	3	101	23	får	1
8286	j-1	2007-09-06	3	101	23	får	3
8287	j-2	2007-09-06	3	101	23	får	2
8288	j-3	2007-09-06	3	101	23	får	2
8289	j-4	2007-09-06	3	101	23	får	1
8290	j-5	2007-09-06	3	101	23	får	1
8291	j-5	2007-09-06	3	101	23	kvik	3
8292	j-6	2007-09-06	3	101	23	får	3
8293	j-7	2007-09-06	3	101	23	alm	2
8294	j-7	2007-09-06	3	101	23	får	2
8295	j-8	2007-09-06	3	101	23	alm	4
8296	j-9	2007-09-06	3	101	23	kvik	2
8297	j-10	2007-09-06	3	101	23	tom	1
8298	j-11	2007-09-06	3	101	23	tom	1
8299	j-12	2007-09-06	3	101	23	alm	1
8300	j-12	2007-09-06	3	101	23	får	2
8301	j-12	2007-09-06	3	101	23	okseøje	1
8302	a-1	2007-09-04	3	101	24	får	1
8303	a-2	2007-09-04	3	101	24	får	4
8304	a-3	2007-09-04	3	101	24	alm	1
8305	a-3	2007-09-04	3	101	24	håret	2
8306	a-4	2007-09-04	3	101	24	kvik	1
8307	a-5	2007-09-04	3	101	24	alm	8
8308	a-6	2007-09-04	3	101	24	okseøje	2
8309	a-7	2007-09-04	3	101	24	får	2
8310	a-8	2007-09-04	3	101	24	alm	2
8311	a-9	2007-09-04	3	101	24	alm	7
8312	a-10	2007-09-04	3	101	24	alm	3
8313	a-11	2007-09-04	3	101	24	tom	1
8314	a-12	2007-09-04	3	101	24	alm	2
8315	b-1	2007-09-04	3	101	24	får	3
8316	b-2	2007-09-04	3	101	24	får	1
8317	b-3	2007-09-04	3	101	24	får	2
8318	b-4	2007-09-04	3	101	24	alm	2
8319	b-6	2007-09-04	3	101	24	får	5
8320	b-6	2007-09-04	3	101	24	kvik	1
8321	b-7	2007-09-04	3	101	24	alm	3
8322	b-8	2007-09-04	3	101	24	alm	4
8323	b-9	2007-09-04	3	101	24	alm	1
8324	b-9	2007-09-04	3	101	24	okseøje	1
8325	b-10	2007-09-04	3	101	24	får	1
8326	b-11	2007-09-04	3	101	24	får	2
8327	b-12	2007-09-04	3	101	24	kvik	2
8328	c-1	2007-09-04	3	101	24	får	2
8329	c-2	2007-09-04	3	101	24	kvik	2
8330	c-3	2007-09-04	3	101	24	alm	3
8331	c-4	2007-09-04	3	101	24	får	2
8332	c-5	2007-09-04	3	101	24	kvik	4
8333	c-6	2007-09-04	3	101	24	får	3
8334	c-7	2007-09-04	3	101	24	kvik	4
8335	c-8	2007-09-04	3	101	24	får	3
8336	c-9	2007-09-04	3	101	24	får	3
8337	c-10	2007-09-04	3	101	24	tom	1
8338	c-11	2007-09-04	3	101	24	tom	1
8339	c-12	2007-09-04	3	101	24	får	1
8340	c-12	2007-09-04	3	101	24	kvik	3
8341	d-1	2007-09-04	3	101	24	alm	2
8342	d-1	2007-09-04	3	101	24	vorte	6
8343	d-2	2007-09-04	3	101	24	får	1
8344	d-3	2007-09-04	3	101	24	får	3
8345	d-4	2007-09-04	3	101	24	alm	1
8346	d-4	2007-09-04	3	101	24	kvik	1
8347	d-5	2007-09-04	3	101	24	får	3
8348	d-5	2007-09-04	3	101	24	okseøje	1
8349	d-6	2007-09-04	3	101	24	får	5
8350	d-7	2007-09-04	3	101	24	alm	1
8351	d-7	2007-09-04	3	101	24	får	3
8352	d-8	2007-09-04	3	101	24	får	3
8353	d-9	2007-09-04	3	101	24	får	3
8354	d-9	2007-09-04	3	101	24	kvik	1
8355	d-10	2007-09-04	3	101	24	får	1
8356	d-11	2007-09-04	3	101	24	alm	3
8357	d-11	2007-09-04	3	101	24	får	2
8358	d-12	2007-09-04	3	101	24	alm	2
8359	e-1	2007-09-04	3	101	24	alm	2
8360	e-1	2007-09-04	3	101	24	får	1
8361	e-1	2007-09-04	3	101	24	vorte	2
8362	e-2	2007-09-04	3	101	24	får	2
8363	e-2	2007-09-04	3	101	24	okseøje	1
8364	e-2	2007-09-04	3	101	24	vorte	2
8365	e-3	2007-09-04	3	101	24	får	1
8366	e-4	2007-09-04	3	101	24	får	2
8367	e-5	2007-09-04	3	101	24	alm	1
8368	e-6	2007-09-04	3	101	24	kvik	4
8369	e-7	2007-09-04	3	101	24	får	3
8370	e-8	2007-09-04	3	101	24	lysestage	1
8371	e-8	2007-09-04	3	101	24	kvik	3
8372	e-9	2007-09-04	3	101	24	får	1
8373	e-10	2007-09-04	3	101	24	kvik	1
8374	e-10	2007-09-04	3	101	24	snerre	6
8375	e-11	2007-09-04	3	101	24	får	3
8376	e-12	2007-09-04	3	101	24	alm	5
8377	f-1	2007-09-05	3	101	24	alm	2
8378	f-1	2007-09-05	3	101	24	får	2
8379	f-2	2007-09-05	3	101	24	får	2
8380	f-3	2007-09-05	3	101	24	alm	4
8381	f-3	2007-09-05	3	101	24	torsk	2
8382	f-4	2007-09-05	3	101	24	kvik	2
8383	f-5	2007-09-05	3	101	24	vorte	2
8384	f-6	2007-09-05	3	101	24	får	2
8385	f-6	2007-09-05	3	101	24	stortoppet	2
8386	f-7	2007-09-05	3	101	24	får	1
8387	f-8	2007-09-05	3	101	24	alm	1
8388	f-8	2007-09-05	3	101	24	får	1
8389	f-9	2007-09-05	3	101	24	får	2
8390	f-9	2007-09-05	3	101	24	stortoppet	1
8391	f-10	2007-09-05	3	101	24	alm	2
8392	f-10	2007-09-05	3	101	24	natlys	1
8393	f-11	2007-09-05	3	101	24	får	3
8394	f-12	2007-09-05	3	101	24	kvik	2
8395	g-1	2007-09-05	3	101	24	får	1
8396	g-1	2007-09-05	3	101	24	snerle	1
8397	g-2	2007-09-05	3	101	24	får	4
8398	g-3	2007-09-05	3	101	24	får	2
8399	g-4	2007-09-05	3	101	24	får	2
8400	g-4	2007-09-05	3	101	24	stortoppet	1
8401	g-5	2007-09-05	3	101	24	alm	1
8402	g-5	2007-09-05	3	101	24	får	1
8403	g-6	2007-09-05	3	101	24	får	3
8404	g-7	2007-09-05	3	101	24	får	4
8405	g-8	2007-09-05	3	101	24	alm	1
8406	g-8	2007-09-05	3	101	24	får	1
8407	g-8	2007-09-05	3	101	24	stortoppet	1
8408	g-9	2007-09-05	3	101	24	tom	1
8409	g-10	2007-09-05	3	101	24	kvik	2
8410	g-11	2007-09-05	3	101	24	kvik	3
8411	g-12	2007-09-05	3	101	24	kvik	2
8412	g-12	2007-09-05	3	101	24	røllike	1
8413	h-1	2007-09-05	3	101	24	får	3
8414	h-2	2007-09-05	3	101	24	får	3
8415	h-3	2007-09-05	3	101	24	får	3
8416	h-4	2007-09-05	3	101	24	får	2
8417	h-5	2007-09-05	3	101	24	får	2
8418	h-6	2007-09-05	3	101	24	kvik	4
8419	h-7	2007-09-05	3	101	24	alm	1
8420	h-8	2007-09-05	3	101	24	tom	1
8421	h-9	2007-09-05	3	101	24	alm	2
8422	h-10	2007-09-05	3	101	24	snerle	1
8423	h-11	2007-09-05	3	101	24	alm	3
8424	h-12	2007-09-05	3	101	24	får	1
8425	i-1	2007-09-06	3	101	24	får	2
8426	i-2	2007-09-06	3	101	24	får	3
8427	i-3	2007-09-06	3	101	24	alm	1
8428	i-4	2007-09-06	3	101	24	får	3
8429	i-4	2007-09-06	3	101	24	kvik	1
8430	i-5	2007-09-06	3	101	24	tom	1
8431	i-6	2007-09-06	3	101	24	får	1
8432	i-7	2007-09-06	3	101	24	alm	3
8433	i-8	2007-09-06	3	101	24	okseøje	1
8434	i-8	2007-09-06	3	101	24	stortoppet	1
8435	i-9	2007-09-06	3	101	24	kvik	2
8436	i-9	2007-09-06	3	101	24	nælde	1
8437	i-10	2007-09-06	3	101	24	får	3
8438	i-11	2007-09-06	3	101	24	alm	1
8439	i-11	2007-09-06	3	101	24	får	1
8440	i-11	2007-09-06	3	101	24	okseøje	1
8441	i-12	2007-09-06	3	101	24	okseøje	1
8442	j-1	2007-09-06	3	101	24	tom	1
8443	j-2	2007-09-06	3	101	24	alm	1
8444	j-3	2007-09-06	3	101	24	alm	2
8445	j-3	2007-09-06	3	101	24	håret	1
8446	j-4	2007-09-06	3	101	24	tom	1
8447	j-5	2007-09-06	3	101	24	alm	3
8448	j-5	2007-09-06	3	101	24	får	2
8449	j-6	2007-09-06	3	101	24	får	3
8450	j-7	2007-09-06	3	101	24	får	3
8451	j-8	2007-09-06	3	101	24	får	2
8452	j-9	2007-09-06	3	101	24	kvik	3
8453	j-10	2007-09-06	3	101	24	kvik	1
8454	j-11	2007-09-06	3	101	24	tom	1
8455	j-12	2007-09-06	3	101	24	alm	2
8456	a-1	2007-09-04	3	101	25	får	1
8457	a-2	2007-09-04	3	101	25	alm	2
8458	a-2	2007-09-04	3	101	25	får	1
8459	a-3	2007-09-04	3	101	25	kvik	1
8460	a-3	2007-09-04	3	101	25	håret	1
8461	a-4	2007-09-04	3	101	25	stortoppet	2
8462	a-5	2007-09-04	3	101	25	alm	7
8463	a-5	2007-09-04	3	101	25	torsk	2
8464	a-6	2007-09-04	3	101	25	alm	2
8465	a-6	2007-09-04	3	101	25	okseøje	3
8466	a-6	2007-09-04	3	101	25	torsk	1
8467	a-7	2007-09-04	3	101	25	alm	1
8468	a-8	2007-09-04	3	101	25	alm	1
8469	a-9	2007-09-04	3	101	25	alm	3
8470	a-10	2007-09-04	3	101	25	alm	2
8471	a-11	2007-09-04	3	101	25	får	2
8472	a-12	2007-09-04	3	101	25	alm	2
8473	a-12	2007-09-04	3	101	25	får	2
8474	b-1	2007-09-04	3	101	25	alm	1
8475	b-1	2007-09-04	3	101	25	får	1
8476	b-2	2007-09-04	3	101	25	får	2
8477	b-3	2007-09-04	3	101	25	alm	1
8478	b-3	2007-09-04	3	101	25	får	2
8479	b-4	2007-09-04	3	101	25	alm	1
8480	b-6	2007-09-04	3	101	25	får	3
8481	b-6	2007-09-04	3	101	25	snerre	1
8482	b-7	2007-09-04	3	101	25	alm	1
8483	b-8	2007-09-04	3	101	25	alm	4
8484	b-9	2007-09-04	3	101	25	får	1
8485	b-10	2007-09-04	3	101	25	får	2
8486	b-11	2007-09-04	3	101	25	får	2
8487	b-12	2007-09-04	3	101	25	kvik	3
8488	c-1	2007-09-04	3	101	25	alm	1
8489	c-2	2007-09-04	3	101	25	kvik	3
8490	c-3	2007-09-04	3	101	25	får	1
8491	c-4	2007-09-04	3	101	25	får	1
8492	c-4	2007-09-04	3	101	25	stortoppet	1
8493	c-5	2007-09-04	3	101	25	kvik	1
8494	c-6	2007-09-04	3	101	25	får	2
8495	c-7	2007-09-04	3	101	25	kvik	3
8496	c-8	2007-09-04	3	101	25	får	3
8497	c-9	2007-09-04	3	101	25	får	3
8498	c-10	2007-09-04	3	101	25	får	1
8499	c-11	2007-09-04	3	101	25	får	1
8500	c-12	2007-09-04	3	101	25	får	2
8501	c-12	2007-09-04	3	101	25	kvik	1
8502	d-1	2007-09-04	3	101	25	rejn	1
8503	d-1	2007-09-04	3	101	25	vorte	1
8504	d-2	2007-09-04	3	101	25	får	1
8505	d-3	2007-09-04	3	101	25	får	4
8506	d-4	2007-09-04	3	101	25	kvik	1
8507	d-5	2007-09-04	3	101	25	alm	1
8508	d-5	2007-09-04	3	101	25	får	2
8509	d-6	2007-09-04	3	101	25	alm	2
8510	d-7	2007-09-04	3	101	25	får	3
8511	d-8	2007-09-04	3	101	25	får	3
8512	d-9	2007-09-04	3	101	25	får	2
8513	d-9	2007-09-04	3	101	25	kvik	1
8514	d-10	2007-09-04	3	101	25	får	1
8515	d-11	2007-09-04	3	101	25	alm	1
8516	d-11	2007-09-04	3	101	25	får	2
8517	d-12	2007-09-04	3	101	25	alm	1
8518	e-1	2007-09-04	3	101	25	alm	2
8519	e-2	2007-09-04	3	101	25	får	2
8520	e-2	2007-09-04	3	101	25	okseøje	1
8521	e-3	2007-09-04	3	101	25	får	2
8522	e-4	2007-09-04	3	101	25	får	2
8523	e-4	2007-09-04	3	101	25	stortoppet	1
8524	e-5	2007-09-04	3	101	25	alm	1
8525	e-6	2007-09-04	3	101	25	kvik	1
8526	e-7	2007-09-04	3	101	25	får	2
8527	e-8	2007-09-04	3	101	25	lysestage	1
8528	e-8	2007-09-04	3	101	25	kvik	1
8529	e-9	2007-09-04	3	101	25	tom	1
8530	e-10	2007-09-04	3	101	25	kvik	1
8531	e-10	2007-09-04	3	101	25	snerre	5
8532	e-11	2007-09-04	3	101	25	får	3
8533	e-12	2007-09-04	3	101	25	alm	3
8534	f-1	2007-09-05	3	101	25	alm	4
8535	f-2	2007-09-05	3	101	25	får	1
8536	f-3	2007-09-05	3	101	25	alm	2
8537	f-4	2007-09-05	3	101	25	kvik	1
8538	f-5	2007-09-05	3	101	25	får	1
8539	f-5	2007-09-05	3	101	25	kvik	1
8540	f-5	2007-09-05	3	101	25	vorte	3
8541	f-6	2007-09-05	3	101	25	får	3
8542	f-7	2007-09-05	3	101	25	får	1
8543	f-8	2007-09-05	3	101	25	får	2
8544	f-10	2007-09-05	3	101	25	får	1
8545	f-11	2007-09-05	3	101	25	får	3
8546	f-12	2007-09-05	3	101	25	kvik	1
8547	f-12	2007-09-05	3	101	25	rejn	1
8548	g-1	2007-09-05	3	101	25	får	3
8549	g-2	2007-09-05	3	101	25	får	2
8550	g-3	2007-09-05	3	101	25	får	2
8551	g-4	2007-09-05	3	101	25	får	1
8552	g-4	2007-09-05	3	101	25	stortoppet	1
8553	g-5	2007-09-05	3	101	25	får	3
8554	g-6	2007-09-05	3	101	25	alm	2
8555	g-7	2007-09-05	3	101	25	får	1
8556	g-8	2007-09-05	3	101	25	alm	1
8557	g-8	2007-09-05	3	101	25	får	3
8558	g-9	2007-09-05	3	101	25	stortoppet	1
8559	g-10	2007-09-05	3	101	25	kvik	2
8560	g-11	2007-09-05	3	101	25	kvik	4
8561	g-12	2007-09-05	3	101	25	kvik	2
8562	h-1	2007-09-05	3	101	25	får	3
8563	h-2	2007-09-05	3	101	25	får	3
8564	h-3	2007-09-05	3	101	25	får	3
8565	h-4	2007-09-05	3	101	25	får	3
8566	h-5	2007-09-05	3	101	25	får	3
8567	h-6	2007-09-05	3	101	25	kvik	4
8568	h-7	2007-09-05	3	101	25	tom	1
8569	h-8	2007-09-05	3	101	25	alm	1
8570	h-9	2007-09-05	3	101	25	alm	2
8571	h-10	2007-09-05	3	101	25	tom	1
8572	h-11	2007-09-05	3	101	25	alm	2
8573	h-12	2007-09-05	3	101	25	alm	3
8574	i-1	2007-09-06	3	101	25	alm	4
8575	i-2	2007-09-06	3	101	25	alm	1
8576	i-2	2007-09-06	3	101	25	får	1
8577	i-3	2007-09-06	3	101	25	alm	1
8578	i-3	2007-09-06	3	101	25	kvik	1
8579	i-4	2007-09-06	3	101	25	får	3
8580	i-5	2007-09-06	3	101	25	alm	1
8581	i-6	2007-09-06	3	101	25	alm	1
8582	i-7	2007-09-06	3	101	25	alm	2
8583	i-7	2007-09-06	3	101	25	får	1
8584	i-8	2007-09-06	3	101	25	alm	1
8585	i-9	2007-09-06	3	101	25	kvik	2
8586	i-10	2007-09-06	3	101	25	tom	1
8587	i-11	2007-09-06	3	101	25	alm	3
8588	i-12	2007-09-06	3	101	25	får	2
8589	j-1	2007-09-06	3	101	25	tom	1
8590	j-2	2007-09-06	3	101	25	får	1
8591	j-3	2007-09-06	3	101	25	alm	1
8592	j-3	2007-09-06	3	101	25	håret	1
8593	j-4	2007-09-06	3	101	25	får	2
8594	j-5	2007-09-06	3	101	25	får	2
8595	j-5	2007-09-06	3	101	25	kvik	1
8596	j-6	2007-09-06	3	101	25	får	3
8597	j-7	2007-09-06	3	101	25	alm	1
8598	j-7	2007-09-06	3	101	25	får	1
8599	j-8	2007-09-06	3	101	25	får	2
8600	j-9	2007-09-06	3	101	25	kvik	2
8601	j-10	2007-09-06	3	101	25	kvik	2
8602	j-11	2007-09-06	3	101	25	får	1
8603	j-12	2007-09-06	3	101	25	alm	2
8604	j-12	2007-09-06	3	101	25	stortoppet	1
8605	a-1	2008-04-23	1	101	1	tom	1
8606	a-1	2008-04-23	1	101	2	tom	1
8607	a-1	2008-04-23	1	101	5	tom	1
8608	a-1	2008-04-23	1	101	7	tom	1
8609	a-1	2008-04-23	1	101	8	tom	1
8610	a-1	2008-04-23	1	101	9	tom	1
8611	a-1	2008-04-23	1	101	11	tom	1
8612	a-1	2008-04-23	1	101	12	tom	1
8613	a-1	2008-04-23	1	101	16	tom	1
8614	a-1	2008-04-23	1	101	20	tom	1
8615	a-1	2008-04-23	1	101	21	tom	1
8616	a-1	2008-04-23	1	101	22	tom	1
8617	a-1	2008-04-23	1	101	23	tom	1
8618	a-1	2008-04-23	1	101	24	tom	1
8619	a-1	2008-04-23	1	101	25	tom	1
8620	a-1	2008-04-23	1	101	3	får	1
8621	a-1	2008-04-23	1	101	4	får	1
8622	a-1	2008-04-23	1	101	6	får	2
8623	a-1	2008-04-23	1	101	10	får	1
8624	a-1	2008-04-23	1	101	13	får	2
8625	a-1	2008-04-23	1	101	14	får	1
8626	a-1	2008-04-23	1	101	15	får	2
8627	a-1	2008-04-23	1	101	17	får	1
8628	a-1	2008-04-23	1	101	18	får	3
8629	a-1	2008-04-23	1	101	19	får	2
8630	a-2	2008-04-23	1	101	1	tom	1
8631	a-2	2008-04-23	1	101	5	tom	1
8632	a-2	2008-04-23	1	101	6	tom	1
8633	a-2	2008-04-23	1	101	8	tom	1
8634	a-2	2008-04-23	1	101	12	tom	1
8635	a-2	2008-04-23	1	101	13	tom	1
8636	a-2	2008-04-23	1	101	15	tom	1
8637	a-2	2008-04-23	1	101	16	tom	1
8638	a-2	2008-04-23	1	101	17	tom	1
8639	a-2	2008-04-23	1	101	18	tom	1
8640	a-2	2008-04-23	1	101	20	tom	1
8641	a-2	2008-04-23	1	101	21	tom	1
8642	a-2	2008-04-23	1	101	22	tom	1
8643	a-2	2008-04-23	1	101	23	tom	1
8644	a-2	2008-04-23	1	101	3	alm	1
8645	a-2	2008-04-23	1	101	11	alm	1
8646	a-2	2008-04-23	1	101	14	alm	1
8647	a-2	2008-04-23	1	101	19	alm	1
8648	a-2	2008-04-23	1	101	2	får	1
8649	a-2	2008-04-23	1	101	4	får	1
8650	a-2	2008-04-23	1	101	7	får	1
8651	a-2	2008-04-23	1	101	9	får	2
8652	a-2	2008-04-23	1	101	10	får	1
8653	a-2	2008-04-23	1	101	14	får	2
8654	a-2	2008-04-23	1	101	19	får	1
8655	a-2	2008-04-23	1	101	24	får	2
8656	a-2	2008-04-23	1	101	25	får	1
8657	a-3	2008-04-23	1	101	1	tom	1
8658	a-3	2008-04-23	1	101	2	tom	1
8659	a-3	2008-04-23	1	101	3	tom	1
8660	a-3	2008-04-23	1	101	6	tom	1
8661	a-3	2008-04-23	1	101	11	tom	1
8662	a-3	2008-04-23	1	101	14	tom	1
8663	a-3	2008-04-23	1	101	16	tom	1
8664	a-3	2008-04-23	1	101	17	tom	1
8665	a-3	2008-04-23	1	101	18	tom	1
8666	a-3	2008-04-23	1	101	21	tom	1
8667	a-3	2008-04-23	1	101	24	tom	1
8668	a-3	2008-04-23	1	101	9	alm	1
8669	a-3	2008-04-23	1	101	12	alm	1
8670	a-3	2008-04-23	1	101	5	får	1
8671	a-3	2008-04-23	1	101	8	får	3
8672	a-3	2008-04-23	1	101	10	får	4
8673	a-3	2008-04-23	1	101	12	får	1
8674	a-3	2008-04-23	1	101	13	får	1
8675	a-3	2008-04-23	1	101	15	får	2
8676	a-3	2008-04-23	1	101	19	får	1
8677	a-3	2008-04-23	1	101	20	får	2
8678	a-3	2008-04-23	1	101	22	får	2
8679	a-3	2008-04-23	1	101	4	kvik	1
8680	a-3	2008-04-23	1	101	7	håret	1
8681	a-3	2008-04-23	1	101	23	håret	1
8682	a-3	2008-04-23	1	101	25	håret	1
8683	a-4	2008-04-23	1	101	4	tom	1
8684	a-4	2008-04-23	1	101	5	tom	1
8685	a-4	2008-04-23	1	101	6	tom	1
8686	a-4	2008-04-23	1	101	11	tom	1
8687	a-4	2008-04-23	1	101	13	tom	1
8688	a-4	2008-04-23	1	101	15	tom	1
8689	a-4	2008-04-23	1	101	17	tom	1
8690	a-4	2008-04-23	1	101	18	tom	1
8691	a-4	2008-04-23	1	101	19	tom	1
8692	a-4	2008-04-23	1	101	20	tom	1
8693	a-4	2008-04-23	1	101	21	tom	1
8694	a-4	2008-04-23	1	101	23	tom	1
8695	a-4	2008-04-23	1	101	24	tom	1
8696	a-4	2008-04-23	1	101	25	tom	1
8697	a-4	2008-04-23	1	101	1	alm	1
8698	a-4	2008-04-23	1	101	10	alm	1
8699	a-4	2008-04-23	1	101	16	alm	1
8700	a-4	2008-04-23	1	101	22	alm	1
8701	a-4	2008-04-23	1	101	2	får	3
8702	a-4	2008-04-23	1	101	3	får	2
8703	a-4	2008-04-23	1	101	7	får	1
8704	a-4	2008-04-23	1	101	12	får	1
8705	a-4	2008-04-23	1	101	8	kvik	1
8706	a-4	2008-04-23	1	101	14	kvik	3
8707	a-4	2008-04-23	1	101	9	torsk	3
8708	a-5	2008-04-23	1	101	1	tom	1
8709	a-5	2008-04-23	1	101	4	tom	1
8710	a-5	2008-04-23	1	101	6	tom	1
8711	a-5	2008-04-23	1	101	9	tom	1
8712	a-5	2008-04-23	1	101	10	tom	1
8713	a-5	2008-04-23	1	101	11	tom	1
8714	a-5	2008-04-23	1	101	13	tom	1
8715	a-5	2008-04-23	1	101	14	tom	1
8716	a-5	2008-04-23	1	101	15	tom	1
8717	a-5	2008-04-23	1	101	16	tom	1
8718	a-5	2008-04-23	1	101	17	tom	1
8719	a-5	2008-04-23	1	101	18	tom	1
8720	a-5	2008-04-23	1	101	19	tom	1
8721	a-5	2008-04-23	1	101	20	tom	1
8722	a-5	2008-04-23	1	101	21	tom	1
8723	a-5	2008-04-23	1	101	22	tom	1
8724	a-5	2008-04-23	1	101	23	tom	1
8725	a-5	2008-04-23	1	101	24	tom	1
8726	a-5	2008-04-23	1	101	2	alm	1
8727	a-5	2008-04-23	1	101	5	alm	1
8728	a-5	2008-04-23	1	101	7	alm	1
8729	a-5	2008-04-23	1	101	8	alm	1
8730	a-5	2008-04-23	1	101	12	alm	1
8731	a-5	2008-04-23	1	101	25	alm	1
8732	a-5	2008-04-23	1	101	3	kvik	1
8733	a-5	2008-04-23	1	101	7	kvik	1
8734	a-6	2008-04-23	1	101	4	tom	1
8735	a-6	2008-04-23	1	101	8	tom	1
8736	a-6	2008-04-23	1	101	9	tom	1
8737	a-6	2008-04-23	1	101	13	tom	1
8738	a-6	2008-04-23	1	101	14	tom	1
8739	a-6	2008-04-23	1	101	15	tom	1
8740	a-6	2008-04-23	1	101	17	tom	1
8741	a-6	2008-04-23	1	101	18	tom	1
8742	a-6	2008-04-23	1	101	19	tom	1
8743	a-6	2008-04-23	1	101	20	tom	1
8744	a-6	2008-04-23	1	101	22	tom	1
8745	a-6	2008-04-23	1	101	1	alm	1
8746	a-6	2008-04-23	1	101	5	alm	2
8747	a-6	2008-04-23	1	101	10	alm	1
8748	a-6	2008-04-23	1	101	16	alm	1
8749	a-6	2008-04-23	1	101	21	alm	1
8750	a-6	2008-04-23	1	101	23	alm	1
8751	a-6	2008-04-23	1	101	24	alm	1
8752	a-6	2008-04-23	1	101	25	alm	2
8753	a-6	2008-04-23	1	101	1	får	4
8754	a-6	2008-04-23	1	101	2	får	3
8755	a-6	2008-04-23	1	101	3	får	1
8756	a-6	2008-04-23	1	101	6	får	3
8757	a-6	2008-04-23	1	101	7	får	4
8758	a-6	2008-04-23	1	101	11	får	4
8759	a-6	2008-04-23	1	101	12	får	1
8760	a-7	2008-04-23	1	101	3	tom	1
8761	a-7	2008-04-23	1	101	4	tom	1
8762	a-7	2008-04-23	1	101	5	tom	1
8763	a-7	2008-04-23	1	101	8	tom	1
8764	a-7	2008-04-23	1	101	10	tom	1
8765	a-7	2008-04-23	1	101	19	tom	1
8766	a-7	2008-04-23	1	101	20	tom	1
8767	a-7	2008-04-23	1	101	21	tom	1
8768	a-7	2008-04-23	1	101	24	tom	1
8769	a-7	2008-04-23	1	101	9	alm	1
8770	a-7	2008-04-23	1	101	15	alm	2
8771	a-7	2008-04-23	1	101	18	alm	2
8772	a-7	2008-04-23	1	101	25	alm	2
8773	a-7	2008-04-23	1	101	1	får	5
8774	a-7	2008-04-23	1	101	2	får	4
8775	a-7	2008-04-23	1	101	6	får	3
8776	a-7	2008-04-23	1	101	7	får	4
8777	a-7	2008-04-23	1	101	11	får	1
8778	a-7	2008-04-23	1	101	12	får	1
8779	a-7	2008-04-23	1	101	13	får	2
8780	a-7	2008-04-23	1	101	14	får	1
8781	a-7	2008-04-23	1	101	16	får	3
8782	a-7	2008-04-23	1	101	17	får	4
8783	a-7	2008-04-23	1	101	18	får	1
8784	a-7	2008-04-23	1	101	22	får	5
8785	a-7	2008-04-23	1	101	23	får	1
8786	a-8	2008-04-23	1	101	1	tom	1
8787	a-8	2008-04-23	1	101	6	tom	1
8788	a-8	2008-04-23	1	101	9	tom	1
8789	a-8	2008-04-23	1	101	13	tom	1
8790	a-8	2008-04-23	1	101	19	tom	1
8791	a-8	2008-04-23	1	101	20	tom	1
8792	a-8	2008-04-23	1	101	23	tom	1
8793	a-8	2008-04-23	1	101	8	alm	2
8794	a-8	2008-04-23	1	101	10	alm	2
8795	a-8	2008-04-23	1	101	12	alm	1
8796	a-8	2008-04-23	1	101	24	alm	1
8797	a-8	2008-04-23	1	101	2	får	3
8798	a-8	2008-04-23	1	101	7	får	1
8799	a-8	2008-04-23	1	101	16	får	2
8800	a-8	2008-04-23	1	101	2	kvik	1
8801	a-8	2008-04-23	1	101	3	kvik	1
8802	a-8	2008-04-23	1	101	4	kvik	1
8803	a-8	2008-04-23	1	101	5	kvik	1
8804	a-8	2008-04-23	1	101	11	kvik	3
8805	a-8	2008-04-23	1	101	14	kvik	1
8806	a-8	2008-04-23	1	101	15	kvik	1
8807	a-8	2008-04-23	1	101	16	kvik	2
8808	a-8	2008-04-23	1	101	17	kvik	3
8809	a-8	2008-04-23	1	101	18	kvik	1
8810	a-8	2008-04-23	1	101	21	kvik	2
8811	a-8	2008-04-23	1	101	22	kvik	2
8812	a-8	2008-04-23	1	101	25	kvik	3
8813	a-8	2008-04-23	1	102	11	tom	1
8814	a-8	2008-04-23	1	102	17	tom	1
8815	a-8	2008-04-23	1	102	20	tom	1
8816	a-8	2008-04-23	1	102	23	tom	1
8817	a-8	2008-04-23	1	102	24	tom	1
8818	a-8	2008-04-23	1	102	1	alm	4
8819	a-8	2008-04-23	1	102	2	alm	1
8820	a-8	2008-04-23	1	102	6	alm	1
8821	a-8	2008-04-23	1	102	8	alm	2
8822	a-8	2008-04-23	1	102	13	alm	1
8823	a-8	2008-04-23	1	102	14	alm	2
8824	a-8	2008-04-23	1	102	3	kvik	2
8825	a-8	2008-04-23	1	102	4	kvik	1
8826	a-8	2008-04-23	1	102	5	kvik	3
8827	a-8	2008-04-23	1	102	6	kvik	1
8828	a-8	2008-04-23	1	102	7	kvik	2
8829	a-8	2008-04-23	1	102	9	kvik	2
8830	a-8	2008-04-23	1	102	10	kvik	2
8831	a-8	2008-04-23	1	102	12	kvik	2
8832	a-8	2008-04-23	1	102	15	kvik	2
8833	a-8	2008-04-23	1	102	16	kvik	2
8834	a-8	2008-04-23	1	102	18	kvik	1
8835	a-8	2008-04-23	1	102	19	kvik	2
8836	a-8	2008-04-23	1	102	21	kvik	1
8837	a-8	2008-04-23	1	102	22	kvik	3
8838	a-8	2008-04-23	1	102	25	kvik	1
8839	a-9	2008-04-23	1	101	3	tom	1
8840	a-9	2008-04-23	1	101	4	tom	1
8841	a-9	2008-04-23	1	101	7	tom	1
8842	a-9	2008-04-23	1	101	8	tom	1
8843	a-9	2008-04-23	1	101	11	tom	1
8844	a-9	2008-04-23	1	101	13	tom	1
8845	a-9	2008-04-23	1	101	14	tom	1
8846	a-9	2008-04-23	1	101	15	tom	1
8847	a-9	2008-04-23	1	101	16	tom	1
8848	a-9	2008-04-23	1	101	17	tom	1
8849	a-9	2008-04-23	1	101	18	tom	1
8850	a-9	2008-04-23	1	101	19	tom	1
8851	a-9	2008-04-23	1	101	20	tom	1
8852	a-9	2008-04-23	1	101	22	tom	1
8853	a-9	2008-04-23	1	101	23	tom	1
8854	a-9	2008-04-23	1	101	24	tom	1
8855	a-9	2008-04-23	1	101	1	alm	1
8856	a-9	2008-04-23	1	101	2	alm	1
8857	a-9	2008-04-23	1	101	6	alm	1
8858	a-9	2008-04-23	1	101	9	alm	3
8859	a-9	2008-04-23	1	101	10	alm	1
8860	a-9	2008-04-23	1	101	12	alm	1
8861	a-9	2008-04-23	1	101	21	alm	3
8862	a-9	2008-04-23	1	101	25	alm	2
8863	a-9	2008-04-23	1	101	5	kvik	1
8864	a-10	2008-04-23	1	101	1	tom	1
8865	a-10	2008-04-23	1	101	2	tom	1
8866	a-10	2008-04-23	1	101	3	tom	1
8867	a-10	2008-04-23	1	101	7	tom	1
8868	a-10	2008-04-23	1	101	8	tom	1
8869	a-10	2008-04-23	1	101	11	tom	1
8870	a-10	2008-04-23	1	101	12	tom	1
8871	a-10	2008-04-23	1	101	13	tom	1
8872	a-10	2008-04-23	1	101	15	tom	1
8873	a-10	2008-04-23	1	101	16	tom	1
8874	a-10	2008-04-23	1	101	18	tom	1
8875	a-10	2008-04-23	1	101	21	tom	1
8876	a-10	2008-04-23	1	101	23	tom	1
8877	a-10	2008-04-23	1	101	24	tom	1
8878	a-10	2008-04-23	1	101	4	kvik	1
8879	a-10	2008-04-23	1	101	5	kvik	1
8880	a-10	2008-04-23	1	101	6	kvik	1
8881	a-10	2008-04-23	1	101	9	kvik	2
8882	a-10	2008-04-23	1	101	10	kvik	1
8883	a-10	2008-04-23	1	101	14	kvik	1
8884	a-10	2008-04-23	1	101	17	kvik	2
8885	a-10	2008-04-23	1	101	19	kvik	2
8886	a-10	2008-04-23	1	101	20	kvik	1
8887	a-10	2008-04-23	1	101	22	kvik	1
8888	a-10	2008-04-23	1	101	25	kvik	1
8889	a-11	2008-04-23	1	101	1	tom	1
8890	a-11	2008-04-23	1	101	3	tom	1
8891	a-11	2008-04-23	1	101	6	tom	1
8892	a-11	2008-04-23	1	101	7	tom	1
8893	a-11	2008-04-23	1	101	8	tom	1
8894	a-11	2008-04-23	1	101	9	tom	1
8895	a-11	2008-04-23	1	101	13	tom	1
8896	a-11	2008-04-23	1	101	14	tom	1
8897	a-11	2008-04-23	1	101	16	tom	1
8898	a-11	2008-04-23	1	101	23	tom	1
8899	a-11	2008-04-23	1	101	25	tom	1
8900	a-11	2008-04-23	1	101	2	får	1
8901	a-11	2008-04-23	1	101	4	får	1
8902	a-11	2008-04-23	1	101	5	får	1
8903	a-11	2008-04-23	1	101	10	får	2
8904	a-11	2008-04-23	1	101	11	får	1
8905	a-11	2008-04-23	1	101	12	får	2
8906	a-11	2008-04-23	1	101	15	får	1
8907	a-11	2008-04-23	1	101	17	får	3
8908	a-11	2008-04-23	1	101	18	får	2
8909	a-11	2008-04-23	1	101	19	får	2
8910	a-11	2008-04-23	1	101	20	får	3
8911	a-11	2008-04-23	1	101	21	får	2
8912	a-11	2008-04-23	1	101	22	får	1
8913	a-11	2008-04-23	1	101	24	får	1
8914	a-12	2008-04-23	1	101	3	tom	1
8915	a-12	2008-04-23	1	101	4	tom	1
8916	a-12	2008-04-23	1	101	5	tom	1
8917	a-12	2008-04-23	1	101	7	tom	1
8918	a-12	2008-04-23	1	101	9	tom	1
8919	a-12	2008-04-23	1	101	10	tom	1
8920	a-12	2008-04-23	1	101	11	tom	1
8921	a-12	2008-04-23	1	101	12	tom	1
8922	a-12	2008-04-23	1	101	13	tom	1
8923	a-12	2008-04-23	1	101	15	tom	1
8924	a-12	2008-04-23	1	101	16	tom	1
8925	a-12	2008-04-23	1	101	17	tom	1
8926	a-12	2008-04-23	1	101	18	tom	1
8927	a-12	2008-04-23	1	101	19	tom	1
8928	a-12	2008-04-23	1	101	21	tom	1
8929	a-12	2008-04-23	1	101	23	tom	1
8930	a-12	2008-04-23	1	101	24	tom	1
8931	a-12	2008-04-23	1	101	25	tom	1
8932	a-12	2008-04-23	1	101	1	alm	3
8933	a-12	2008-04-23	1	101	2	alm	1
8934	a-12	2008-04-23	1	101	8	alm	1
8935	a-12	2008-04-23	1	101	22	alm	1
8936	a-12	2008-04-23	1	101	20	får	4
8937	a-12	2008-04-23	1	101	6	kvik	1
8938	a-12	2008-04-23	1	101	14	kvik	2
8939	b-1	2008-04-23	1	101	2	tom	1
8940	b-1	2008-04-23	1	101	7	tom	1
8941	b-1	2008-04-23	1	101	8	tom	1
8942	b-1	2008-04-23	1	101	14	tom	1
8943	b-1	2008-04-23	1	101	21	tom	1
8944	b-1	2008-04-23	1	101	1	alm	2
8945	b-1	2008-04-23	1	101	3	alm	1
8946	b-1	2008-04-23	1	101	4	alm	2
8947	b-1	2008-04-23	1	101	5	alm	1
8948	b-1	2008-04-23	1	101	6	alm	1
8949	b-1	2008-04-23	1	101	16	alm	1
8950	b-1	2008-04-23	1	101	20	alm	1
8951	b-1	2008-04-23	1	101	4	får	1
8952	b-1	2008-04-23	1	101	10	får	1
8953	b-1	2008-04-23	1	101	13	får	1
8954	b-1	2008-04-23	1	101	15	får	2
8955	b-1	2008-04-23	1	101	17	får	1
8956	b-1	2008-04-23	1	101	18	får	1
8957	b-1	2008-04-23	1	101	19	får	1
8958	b-1	2008-04-23	1	101	20	får	1
8959	b-1	2008-04-23	1	101	23	får	3
8960	b-1	2008-04-23	1	101	24	får	3
8961	b-1	2008-04-23	1	101	25	får	1
8962	b-1	2008-04-23	1	101	9	kvik	2
8963	b-1	2008-04-23	1	101	11	kvik	1
8964	b-1	2008-04-23	1	101	12	kvik	1
8965	b-1	2008-04-23	1	101	22	kvik	1
8966	b-2	2008-04-23	1	101	5	tom	1
8967	b-2	2008-04-23	1	101	10	tom	1
8968	b-2	2008-04-23	1	101	17	tom	1
8969	b-2	2008-04-23	1	101	18	tom	1
8970	b-2	2008-04-23	1	101	19	tom	1
8971	b-2	2008-04-23	1	101	20	tom	1
8972	b-2	2008-04-23	1	101	21	tom	1
8973	b-2	2008-04-23	1	101	23	tom	1
8974	b-2	2008-04-23	1	101	24	tom	1
8975	b-2	2008-04-23	1	101	6	alm	1
8976	b-2	2008-04-23	1	101	1	får	1
8977	b-2	2008-04-23	1	101	8	får	3
8978	b-2	2008-04-23	1	101	11	får	1
8979	b-2	2008-04-23	1	101	12	får	2
8980	b-2	2008-04-23	1	101	13	får	2
8981	b-2	2008-04-23	1	101	16	får	2
8982	b-2	2008-04-23	1	101	22	får	1
8983	b-2	2008-04-23	1	101	25	får	1
8984	b-2	2008-04-23	1	101	14	kvik	1
8985	b-2	2008-04-23	1	101	2	stortoppet	1
8986	b-2	2008-04-23	1	101	3	stortoppet	1
8987	b-2	2008-04-23	1	101	4	stortoppet	1
8988	b-2	2008-04-23	1	101	9	stortoppet	1
8989	b-2	2008-04-23	1	101	15	stortoppet	1
8990	b-2	2008-04-23	1	101	7	håret	1
8991	b-3	2008-04-23	1	101	7	tom	1
8992	b-3	2008-04-23	1	101	9	tom	1
8993	b-3	2008-04-23	1	101	11	tom	1
8994	b-3	2008-04-23	1	101	12	tom	1
8995	b-3	2008-04-23	1	101	18	tom	1
8996	b-3	2008-04-23	1	101	22	tom	1
8997	b-3	2008-04-23	1	101	1	får	1
8998	b-3	2008-04-23	1	101	2	får	2
8999	b-3	2008-04-23	1	101	3	får	2
9000	b-3	2008-04-23	1	101	4	får	1
9001	b-3	2008-04-23	1	101	5	får	1
9002	b-3	2008-04-23	1	101	6	får	1
9003	b-3	2008-04-23	1	101	8	får	1
9004	b-3	2008-04-23	1	101	10	får	2
9005	b-3	2008-04-23	1	101	13	får	4
9006	b-3	2008-04-23	1	101	14	får	1
9007	b-3	2008-04-23	1	101	15	får	2
9008	b-3	2008-04-23	1	101	16	får	1
9009	b-3	2008-04-23	1	101	17	får	1
9010	b-3	2008-04-23	1	101	19	får	1
9011	b-3	2008-04-23	1	101	20	får	3
9012	b-3	2008-04-23	1	101	21	får	1
9013	b-3	2008-04-23	1	101	23	får	1
9014	b-3	2008-04-23	1	101	24	får	1
9015	b-3	2008-04-23	1	101	25	får	1
9016	b-3	2008-04-23	1	101	1	stortoppet	1
9017	b-3	2008-04-23	1	101	3	stortoppet	1
9018	b-3	2008-04-23	1	101	17	stortoppet	1
9019	b-3	2008-04-23	1	101	21	stortoppet	1
9020	b-3	2008-04-23	1	101	25	stortoppet	1
9021	b-4	2008-04-23	1	101	4	tom	1
9022	b-4	2008-04-23	1	101	9	tom	1
9023	b-4	2008-04-23	1	101	11	tom	1
9024	b-4	2008-04-23	1	101	12	tom	1
9025	b-4	2008-04-23	1	101	17	tom	1
9026	b-4	2008-04-23	1	101	25	tom	1
9027	b-4	2008-04-23	1	101	3	alm	1
9028	b-4	2008-04-23	1	101	5	alm	1
9029	b-4	2008-04-23	1	101	8	alm	2
9030	b-4	2008-04-23	1	101	16	alm	1
9031	b-4	2008-04-23	1	101	18	alm	1
9032	b-4	2008-04-23	1	101	19	alm	1
9033	b-4	2008-04-23	1	101	20	alm	1
9034	b-4	2008-04-23	1	101	24	alm	1
9035	b-4	2008-04-23	1	101	1	får	2
9036	b-4	2008-04-23	1	101	2	får	4
9037	b-4	2008-04-23	1	101	6	får	2
9038	b-4	2008-04-23	1	101	7	får	2
9039	b-4	2008-04-23	1	101	13	får	1
9040	b-4	2008-04-23	1	101	14	får	2
9041	b-4	2008-04-23	1	101	18	får	1
9042	b-4	2008-04-23	1	101	21	får	2
9043	b-4	2008-04-23	1	101	22	får	1
9044	b-4	2008-04-23	1	101	23	får	1
9045	b-4	2008-04-23	1	101	10	stortoppet	1
9046	b-4	2008-04-23	1	101	15	stortoppet	1
9047	b-6	2008-04-23	1	101	22	tom	1
9048	b-6	2008-04-23	1	101	25	tom	1
9049	b-6	2008-04-23	1	101	1	alm	1
9050	b-6	2008-04-23	1	101	2	alm	1
9051	b-6	2008-04-23	1	101	7	alm	1
9052	b-6	2008-04-23	1	101	12	alm	1
9053	b-6	2008-04-23	1	101	13	alm	1
9054	b-6	2008-04-23	1	101	17	alm	1
9055	b-6	2008-04-23	1	101	19	alm	1
9056	b-6	2008-04-23	1	101	21	alm	2
9057	b-6	2008-04-23	1	101	24	alm	1
9058	b-6	2008-04-23	1	101	4	får	2
9059	b-6	2008-04-23	1	101	5	får	2
9060	b-6	2008-04-23	1	101	6	får	1
9061	b-6	2008-04-23	1	101	7	får	1
9062	b-6	2008-04-23	1	101	8	får	2
9063	b-6	2008-04-23	1	101	9	får	3
9064	b-6	2008-04-23	1	101	10	får	2
9065	b-6	2008-04-23	1	101	11	får	1
9066	b-6	2008-04-23	1	101	12	får	1
9067	b-6	2008-04-23	1	101	14	får	1
9068	b-6	2008-04-23	1	101	15	får	3
9069	b-6	2008-04-23	1	101	18	får	2
9070	b-6	2008-04-23	1	101	19	får	1
9071	b-6	2008-04-23	1	101	20	får	3
9072	b-6	2008-04-23	1	101	23	får	2
9073	b-6	2008-04-23	1	101	2	kvik	1
9074	b-6	2008-04-23	1	101	3	kvik	1
9075	b-6	2008-04-23	1	101	10	kvik	1
9076	b-6	2008-04-23	1	101	16	kvik	1
9077	b-6	2008-04-23	1	101	17	kvik	1
9078	b-7	2008-04-23	1	101	13	tom	1
9079	b-7	2008-04-23	1	101	15	tom	1
9080	b-7	2008-04-23	1	101	18	tom	1
9081	b-7	2008-04-23	1	101	19	tom	1
9082	b-7	2008-04-23	1	101	21	tom	1
9083	b-7	2008-04-23	1	101	22	tom	1
9084	b-7	2008-04-23	1	101	23	tom	1
9085	b-7	2008-04-23	1	101	24	tom	1
9086	b-7	2008-04-23	1	101	2	alm	1
9087	b-7	2008-04-23	1	101	4	alm	1
9088	b-7	2008-04-23	1	101	5	alm	1
9089	b-7	2008-04-23	1	101	7	alm	1
9090	b-7	2008-04-23	1	101	8	alm	2
9091	b-7	2008-04-23	1	101	9	alm	1
9092	b-7	2008-04-23	1	101	10	alm	1
9093	b-7	2008-04-23	1	101	14	alm	1
9094	b-7	2008-04-23	1	101	20	alm	1
9095	b-7	2008-04-23	1	101	25	alm	2
9096	b-7	2008-04-23	1	101	1	får	2
9097	b-7	2008-04-23	1	101	3	får	3
9098	b-7	2008-04-23	1	101	4	får	1
9099	b-7	2008-04-23	1	101	6	får	2
9100	b-7	2008-04-23	1	101	11	får	3
9101	b-7	2008-04-23	1	101	12	får	1
9102	b-7	2008-04-23	1	101	16	får	1
9103	b-7	2008-04-23	1	101	17	får	1
9104	b-8	2008-04-23	1	101	12	tom	1
9105	b-8	2008-04-23	1	101	17	tom	1
9106	b-8	2008-04-23	1	101	18	tom	1
9107	b-8	2008-04-23	1	101	24	tom	1
9108	b-8	2008-04-23	1	101	25	tom	1
9109	b-8	2008-04-23	1	101	7	alm	1
9110	b-8	2008-04-23	1	101	8	alm	1
9111	b-8	2008-04-23	1	101	9	alm	1
9112	b-8	2008-04-23	1	101	13	alm	2
9113	b-8	2008-04-23	1	101	14	alm	1
9114	b-8	2008-04-23	1	101	16	alm	1
9115	b-8	2008-04-23	1	101	19	alm	1
9116	b-8	2008-04-23	1	101	20	alm	1
9117	b-8	2008-04-23	1	101	21	alm	1
9118	b-8	2008-04-23	1	101	22	alm	1
9119	b-8	2008-04-23	1	101	23	alm	2
9120	b-8	2008-04-23	1	101	1	får	2
9121	b-8	2008-04-23	1	101	2	får	2
9122	b-8	2008-04-23	1	101	3	får	4
9123	b-8	2008-04-23	1	101	4	får	2
9124	b-8	2008-04-23	1	101	5	får	1
9125	b-8	2008-04-23	1	101	6	får	2
9126	b-8	2008-04-23	1	101	9	får	1
9127	b-8	2008-04-23	1	101	10	får	1
9128	b-8	2008-04-23	1	101	11	får	1
9129	b-8	2008-04-23	1	101	14	får	1
9130	b-8	2008-04-23	1	101	15	får	3
9131	b-9	2008-04-23	1	101	1	tom	1
9132	b-9	2008-04-23	1	101	3	tom	1
9133	b-9	2008-04-23	1	101	4	tom	1
9134	b-9	2008-04-23	1	101	6	tom	1
9135	b-9	2008-04-23	1	101	7	tom	1
9136	b-9	2008-04-23	1	101	9	tom	1
9137	b-9	2008-04-23	1	101	10	tom	1
9138	b-9	2008-04-23	1	101	12	tom	1
9139	b-9	2008-04-23	1	101	13	tom	1
9140	b-9	2008-04-23	1	101	14	tom	1
9141	b-9	2008-04-23	1	101	15	tom	1
9142	b-9	2008-04-23	1	101	16	tom	1
9143	b-9	2008-04-23	1	101	17	tom	1
9144	b-9	2008-04-23	1	101	18	tom	1
9145	b-9	2008-04-23	1	101	23	tom	1
9146	b-9	2008-04-23	1	101	24	tom	1
9147	b-9	2008-04-23	1	101	2	alm	1
9148	b-9	2008-04-23	1	101	8	alm	1
9149	b-9	2008-04-23	1	101	11	alm	1
9150	b-9	2008-04-23	1	101	19	alm	3
9151	b-9	2008-04-23	1	101	20	alm	1
9152	b-9	2008-04-23	1	101	21	alm	1
9153	b-9	2008-04-23	1	101	22	alm	1
9154	b-9	2008-04-23	1	101	25	alm	1
9155	b-9	2008-04-23	1	101	5	kvik	1
9156	b-10	2008-04-23	1	101	7	tom	1
9157	b-10	2008-04-23	1	101	9	tom	1
9158	b-10	2008-04-23	1	101	21	tom	1
9159	b-10	2008-04-23	1	101	4	alm	1
9160	b-10	2008-04-23	1	101	1	får	4
9161	b-10	2008-04-23	1	101	2	får	3
9162	b-10	2008-04-23	1	101	3	får	2
9163	b-10	2008-04-23	1	101	4	får	1
9164	b-10	2008-04-23	1	101	5	får	2
9165	b-10	2008-04-23	1	101	6	får	1
9166	b-10	2008-04-23	1	101	8	får	2
9167	b-10	2008-04-23	1	101	10	får	3
9168	b-10	2008-04-23	1	101	11	får	2
9169	b-10	2008-04-23	1	101	12	får	1
9170	b-10	2008-04-23	1	101	13	får	5
9171	b-10	2008-04-23	1	101	14	får	5
9172	b-10	2008-04-23	1	101	15	får	5
9173	b-10	2008-04-23	1	101	16	får	4
9174	b-10	2008-04-23	1	101	17	får	2
9175	b-10	2008-04-23	1	101	18	får	2
9176	b-10	2008-04-23	1	101	19	får	3
9177	b-10	2008-04-23	1	101	20	får	3
9178	b-10	2008-04-23	1	101	22	får	1
9179	b-10	2008-04-23	1	101	23	får	4
9180	b-10	2008-04-23	1	101	24	får	3
9181	b-10	2008-04-23	1	101	25	får	2
9182	b-11	2008-04-23	1	101	17	tom	1
9183	b-11	2008-04-23	1	101	1	får	1
9184	b-11	2008-04-23	1	101	2	får	4
9185	b-11	2008-04-23	1	101	3	får	4
9186	b-11	2008-04-23	1	101	4	får	1
9187	b-11	2008-04-23	1	101	5	får	3
9188	b-11	2008-04-23	1	101	6	får	1
9189	b-11	2008-04-23	1	101	7	får	2
9190	b-11	2008-04-23	1	101	8	får	1
9191	b-11	2008-04-23	1	101	9	får	2
9192	b-11	2008-04-23	1	101	10	får	2
9193	b-11	2008-04-23	1	101	11	får	1
9194	b-11	2008-04-23	1	101	12	får	3
9195	b-11	2008-04-23	1	101	13	får	4
9196	b-11	2008-04-23	1	101	14	får	3
9197	b-11	2008-04-23	1	101	15	får	1
9198	b-11	2008-04-23	1	101	16	får	1
9199	b-11	2008-04-23	1	101	18	får	1
9200	b-11	2008-04-23	1	101	19	får	3
9201	b-11	2008-04-23	1	101	20	får	1
9202	b-11	2008-04-23	1	101	21	får	3
9203	b-11	2008-04-23	1	101	22	får	2
9204	b-11	2008-04-23	1	101	23	får	3
9205	b-11	2008-04-23	1	101	24	får	2
9206	b-11	2008-04-23	1	101	25	får	2
9207	b-12	2008-04-23	1	101	1	tom	1
9208	b-12	2008-04-23	1	101	8	tom	1
9209	b-12	2008-04-23	1	101	9	tom	1
9210	b-12	2008-04-23	1	101	14	tom	1
9211	b-12	2008-04-23	1	101	17	tom	1
9212	b-12	2008-04-23	1	101	20	tom	1
9213	b-12	2008-04-23	1	101	22	tom	1
9214	b-12	2008-04-23	1	101	2	kvik	1
9215	b-12	2008-04-23	1	101	3	kvik	2
9216	b-12	2008-04-23	1	101	4	kvik	2
9217	b-12	2008-04-23	1	101	5	kvik	2
9218	b-12	2008-04-23	1	101	6	kvik	2
9219	b-12	2008-04-23	1	101	7	kvik	2
9220	b-12	2008-04-23	1	101	10	kvik	2
9221	b-12	2008-04-23	1	101	11	kvik	2
9222	b-12	2008-04-23	1	101	12	kvik	1
9223	b-12	2008-04-23	1	101	13	kvik	1
9224	b-12	2008-04-23	1	101	15	kvik	2
9225	b-12	2008-04-23	1	101	16	kvik	1
9226	b-12	2008-04-23	1	101	18	kvik	2
9227	b-12	2008-04-23	1	101	19	kvik	1
9228	b-12	2008-04-23	1	101	21	kvik	1
9229	b-12	2008-04-23	1	101	23	kvik	3
9230	b-12	2008-04-23	1	101	24	kvik	2
9231	b-12	2008-04-23	1	101	25	kvik	1
9232	c-1	2008-04-23	1	101	1	tom	1
9233	c-1	2008-04-23	1	101	2	tom	1
9234	c-1	2008-04-23	1	101	3	tom	1
9235	c-1	2008-04-23	1	101	6	tom	1
9236	c-1	2008-04-23	1	101	7	tom	1
9237	c-1	2008-04-23	1	101	8	tom	1
9238	c-1	2008-04-23	1	101	14	tom	1
9239	c-1	2008-04-23	1	101	19	tom	1
9240	c-1	2008-04-23	1	101	20	tom	1
9241	c-1	2008-04-23	1	101	21	tom	1
9242	c-1	2008-04-23	1	101	22	tom	1
9243	c-1	2008-04-23	1	101	24	tom	1
9244	c-1	2008-04-23	1	101	25	tom	1
9245	c-1	2008-04-23	1	101	4	får	2
9246	c-1	2008-04-23	1	101	5	får	3
9247	c-1	2008-04-23	1	101	9	får	2
9248	c-1	2008-04-23	1	101	10	får	1
9249	c-1	2008-04-23	1	101	11	får	2
9250	c-1	2008-04-23	1	101	12	får	2
9251	c-1	2008-04-23	1	101	13	får	1
9252	c-1	2008-04-23	1	101	15	får	1
9253	c-1	2008-04-23	1	101	16	får	2
9254	c-1	2008-04-23	1	101	17	får	1
9255	c-1	2008-04-23	1	101	18	får	3
9256	c-1	2008-04-23	1	101	23	får	3
9257	c-2	2008-04-23	1	101	1	tom	1
9258	c-2	2008-04-23	1	101	2	tom	1
9259	c-2	2008-04-23	1	101	4	tom	1
9260	c-2	2008-04-23	1	101	7	tom	1
9261	c-2	2008-04-23	1	101	10	tom	1
9262	c-2	2008-04-23	1	101	12	tom	1
9263	c-2	2008-04-23	1	101	14	tom	1
9264	c-2	2008-04-23	1	101	16	tom	1
9265	c-2	2008-04-23	1	101	18	tom	1
9266	c-2	2008-04-23	1	101	21	tom	1
9267	c-2	2008-04-23	1	101	22	tom	1
9268	c-2	2008-04-23	1	101	13	alm	1
9269	c-2	2008-04-23	1	101	6	får	1
9270	c-2	2008-04-23	1	101	8	får	1
9271	c-2	2008-04-23	1	101	3	kvik	2
9272	c-2	2008-04-23	1	101	5	kvik	1
9273	c-2	2008-04-23	1	101	8	kvik	1
9274	c-2	2008-04-23	1	101	9	kvik	1
9275	c-2	2008-04-23	1	101	11	kvik	1
9276	c-2	2008-04-23	1	101	15	kvik	1
9277	c-2	2008-04-23	1	101	17	kvik	2
9278	c-2	2008-04-23	1	101	19	kvik	3
9279	c-2	2008-04-23	1	101	20	kvik	1
9280	c-2	2008-04-23	1	101	23	kvik	1
9281	c-2	2008-04-23	1	101	24	kvik	2
9282	c-2	2008-04-23	1	101	25	kvik	1
9283	c-3	2008-04-23	1	101	11	tom	1
9284	c-3	2008-04-23	1	101	14	tom	1
9285	c-3	2008-04-23	1	101	16	tom	1
9286	c-3	2008-04-23	1	101	20	tom	1
9287	c-3	2008-04-23	1	101	21	tom	1
9288	c-3	2008-04-23	1	101	23	tom	1
9289	c-3	2008-04-23	1	101	24	tom	1
9290	c-3	2008-04-23	1	101	25	tom	1
9291	c-3	2008-04-23	1	101	17	alm	1
9292	c-3	2008-04-23	1	101	2	får	3
9293	c-3	2008-04-23	1	101	3	får	2
9294	c-3	2008-04-23	1	101	4	får	4
9295	c-3	2008-04-23	1	101	5	får	2
9296	c-3	2008-04-23	1	101	6	får	1
9297	c-3	2008-04-23	1	101	7	får	3
9298	c-3	2008-04-23	1	101	8	får	3
9299	c-3	2008-04-23	1	101	9	får	3
9300	c-3	2008-04-23	1	101	10	får	1
9301	c-3	2008-04-23	1	101	12	får	3
9302	c-3	2008-04-23	1	101	13	får	5
9303	c-3	2008-04-23	1	101	15	får	1
9304	c-3	2008-04-23	1	101	18	får	1
9305	c-3	2008-04-23	1	101	19	får	1
9306	c-3	2008-04-23	1	101	22	får	2
9307	c-3	2008-04-23	1	101	1	stortoppet	1
9308	c-4	2008-04-23	1	101	1	tom	1
9309	c-4	2008-04-23	1	101	3	tom	1
9310	c-4	2008-04-23	1	101	7	tom	1
9311	c-4	2008-04-23	1	101	8	tom	1
9312	c-4	2008-04-23	1	101	11	tom	1
9313	c-4	2008-04-23	1	101	13	tom	1
9314	c-4	2008-04-23	1	101	17	tom	1
9315	c-4	2008-04-23	1	101	18	tom	1
9316	c-4	2008-04-23	1	101	24	tom	1
9317	c-4	2008-04-23	1	101	9	alm	1
9318	c-4	2008-04-23	1	101	16	alm	1
9319	c-4	2008-04-23	1	101	2	får	5
9320	c-4	2008-04-23	1	101	4	får	1
9321	c-4	2008-04-23	1	101	5	får	1
9322	c-4	2008-04-23	1	101	6	får	1
9323	c-4	2008-04-23	1	101	10	får	1
9324	c-4	2008-04-23	1	101	12	får	1
9325	c-4	2008-04-23	1	101	14	får	1
9326	c-4	2008-04-23	1	101	15	får	2
9327	c-4	2008-04-23	1	101	19	får	1
9328	c-4	2008-04-23	1	101	20	får	2
9329	c-4	2008-04-23	1	101	21	får	1
9330	c-4	2008-04-23	1	101	22	får	1
9331	c-4	2008-04-23	1	101	23	får	1
9332	c-4	2008-04-23	1	101	25	får	1
9333	c-4	2008-04-23	1	101	23	kvik	1
9334	c-5	2008-04-23	1	101	2	tom	1
9335	c-5	2008-04-23	1	101	4	tom	1
9336	c-5	2008-04-23	1	101	8	tom	1
9337	c-5	2008-04-23	1	101	11	tom	1
9338	c-5	2008-04-23	1	101	17	tom	1
9339	c-5	2008-04-23	1	101	19	tom	1
9340	c-5	2008-04-23	1	101	1	kvik	1
9341	c-5	2008-04-23	1	101	3	kvik	1
9342	c-5	2008-04-23	1	101	5	kvik	1
9343	c-5	2008-04-23	1	101	6	kvik	2
9344	c-5	2008-04-23	1	101	7	kvik	1
9345	c-5	2008-04-23	1	101	9	kvik	3
9346	c-5	2008-04-23	1	101	10	kvik	2
9347	c-5	2008-04-23	1	101	12	kvik	1
9348	c-5	2008-04-23	1	101	13	kvik	1
9349	c-5	2008-04-23	1	101	14	kvik	1
9350	c-5	2008-04-23	1	101	15	kvik	2
9351	c-5	2008-04-23	1	101	16	kvik	1
9352	c-5	2008-04-23	1	101	18	kvik	1
9353	c-5	2008-04-23	1	101	20	kvik	1
9354	c-5	2008-04-23	1	101	21	kvik	1
9355	c-5	2008-04-23	1	101	22	kvik	1
9356	c-5	2008-04-23	1	101	23	kvik	2
9357	c-5	2008-04-23	1	101	24	kvik	1
9358	c-5	2008-04-23	1	101	25	kvik	1
9359	c-5	2008-04-23	1	101	21	rejn	1
9360	c-6	2008-04-23	1	101	1	tom	1
9361	c-6	2008-04-23	1	101	2	tom	1
9362	c-6	2008-04-23	1	101	3	tom	1
9363	c-6	2008-04-23	1	101	4	tom	1
9364	c-6	2008-04-23	1	101	7	tom	1
9365	c-6	2008-04-23	1	101	9	tom	1
9366	c-6	2008-04-23	1	101	16	tom	1
9367	c-6	2008-04-23	1	101	23	tom	1
9368	c-6	2008-04-23	1	101	24	tom	1
9369	c-6	2008-04-23	1	101	25	tom	1
9370	c-6	2008-04-23	1	101	6	får	2
9371	c-6	2008-04-23	1	101	8	får	2
9372	c-6	2008-04-23	1	101	11	får	1
9373	c-6	2008-04-23	1	101	12	får	3
9374	c-6	2008-04-23	1	101	13	får	2
9375	c-6	2008-04-23	1	101	14	får	3
9376	c-6	2008-04-23	1	101	15	får	1
9377	c-6	2008-04-23	1	101	17	får	2
9378	c-6	2008-04-23	1	101	18	får	1
9379	c-6	2008-04-23	1	101	19	får	1
9380	c-6	2008-04-23	1	101	20	får	3
9381	c-6	2008-04-23	1	101	21	får	1
9382	c-6	2008-04-23	1	101	22	får	2
9383	c-6	2008-04-23	1	101	5	håret	1
9384	c-6	2008-04-23	1	101	10	kongepen	1
9385	c-6	2008-04-23	1	101	14	kongepen	1
9386	c-7	2008-04-23	1	101	6	tom	1
9387	c-7	2008-04-23	1	101	7	tom	1
9388	c-7	2008-04-23	1	101	8	tom	1
9389	c-7	2008-04-23	1	101	11	tom	1
9390	c-7	2008-04-23	1	101	13	tom	1
9391	c-7	2008-04-23	1	101	14	tom	1
9392	c-7	2008-04-23	1	101	19	tom	1
9393	c-7	2008-04-23	1	101	4	alm	1
9394	c-7	2008-04-23	1	101	5	alm	1
9395	c-7	2008-04-23	1	101	9	alm	2
9396	c-7	2008-04-23	1	101	10	alm	1
9397	c-7	2008-04-23	1	101	15	alm	1
9398	c-7	2008-04-23	1	101	22	alm	2
9399	c-7	2008-04-23	1	101	24	alm	2
9400	c-7	2008-04-23	1	101	20	får	1
9401	c-7	2008-04-23	1	101	25	får	1
9402	c-7	2008-04-23	1	101	1	kvik	2
9403	c-7	2008-04-23	1	101	2	kvik	1
9404	c-7	2008-04-23	1	101	3	kvik	1
9405	c-7	2008-04-23	1	101	12	kvik	1
9406	c-7	2008-04-23	1	101	16	kvik	1
9407	c-7	2008-04-23	1	101	17	kvik	1
9408	c-7	2008-04-23	1	101	18	kvik	1
9409	c-7	2008-04-23	1	101	21	kvik	1
9410	c-7	2008-04-23	1	101	23	kvik	2
9411	c-7	2008-04-23	1	101	24	kvik	1
9412	c-8	2008-04-23	1	101	1	tom	1
9413	c-8	2008-04-23	1	101	2	tom	1
9414	c-8	2008-04-23	1	101	5	tom	1
9415	c-8	2008-04-23	1	101	6	tom	1
9416	c-8	2008-04-23	1	101	8	tom	1
9417	c-8	2008-04-23	1	101	9	tom	1
9418	c-8	2008-04-23	1	101	10	tom	1
9419	c-8	2008-04-23	1	101	11	tom	1
9420	c-8	2008-04-23	1	101	12	tom	1
9421	c-8	2008-04-23	1	101	18	tom	1
9422	c-8	2008-04-23	1	101	21	tom	1
9423	c-8	2008-04-23	1	101	23	tom	1
9424	c-8	2008-04-23	1	101	13	alm	1
9425	c-8	2008-04-23	1	101	3	får	2
9426	c-8	2008-04-23	1	101	7	får	1
9427	c-8	2008-04-23	1	101	14	får	1
9428	c-8	2008-04-23	1	101	15	får	1
9429	c-8	2008-04-23	1	101	16	får	2
9430	c-8	2008-04-23	1	101	17	får	2
9431	c-8	2008-04-23	1	101	19	får	2
9432	c-8	2008-04-23	1	101	20	får	2
9433	c-8	2008-04-23	1	101	22	får	2
9434	c-8	2008-04-23	1	101	24	får	2
9435	c-8	2008-04-23	1	101	25	får	1
9436	c-8	2008-04-23	1	101	4	kvik	1
9437	c-8	2008-04-23	1	101	14	kvik	1
9438	c-8	2008-04-23	1	101	16	torsk	1
9439	c-9	2008-04-23	1	101	4	tom	1
9440	c-9	2008-04-23	1	101	5	tom	1
9441	c-9	2008-04-23	1	101	8	tom	1
9442	c-9	2008-04-23	1	101	10	tom	1
9443	c-9	2008-04-23	1	101	13	tom	1
9444	c-9	2008-04-23	1	101	15	tom	1
9445	c-9	2008-04-23	1	101	18	tom	1
9446	c-9	2008-04-23	1	101	19	tom	1
9447	c-9	2008-04-23	1	101	1	får	2
9448	c-9	2008-04-23	1	101	2	får	3
9449	c-9	2008-04-23	1	101	3	får	3
9450	c-9	2008-04-23	1	101	6	får	1
9451	c-9	2008-04-23	1	101	7	får	1
9452	c-9	2008-04-23	1	101	9	får	1
9453	c-9	2008-04-23	1	101	11	får	2
9454	c-9	2008-04-23	1	101	12	får	2
9455	c-9	2008-04-23	1	101	14	får	1
9456	c-9	2008-04-23	1	101	16	får	2
9457	c-9	2008-04-23	1	101	17	får	1
9458	c-9	2008-04-23	1	101	20	får	1
9459	c-9	2008-04-23	1	101	21	får	2
9460	c-9	2008-04-23	1	101	22	får	4
9461	c-9	2008-04-23	1	101	23	får	1
9462	c-9	2008-04-23	1	101	24	får	2
9463	c-9	2008-04-23	1	101	25	får	2
9464	c-10	2008-04-23	1	101	2	tom	1
9465	c-10	2008-04-23	1	101	4	tom	1
9466	c-10	2008-04-23	1	101	10	tom	1
9467	c-10	2008-04-23	1	101	11	tom	1
9468	c-10	2008-04-23	1	101	14	tom	1
9469	c-10	2008-04-23	1	101	15	tom	1
9470	c-10	2008-04-23	1	101	18	tom	1
9471	c-10	2008-04-23	1	101	19	tom	1
9472	c-10	2008-04-23	1	101	21	tom	1
9473	c-10	2008-04-23	1	101	22	tom	1
9474	c-10	2008-04-23	1	101	24	tom	1
9475	c-10	2008-04-23	1	101	25	tom	1
9476	c-10	2008-04-23	1	101	1	alm	1
9477	c-10	2008-04-23	1	101	12	alm	1
9478	c-10	2008-04-23	1	101	13	alm	2
9479	c-10	2008-04-23	1	101	17	alm	1
9480	c-10	2008-04-23	1	101	1	får	1
9481	c-10	2008-04-23	1	101	3	får	1
9482	c-10	2008-04-23	1	101	5	får	2
9483	c-10	2008-04-23	1	101	7	får	2
9484	c-10	2008-04-23	1	101	8	får	1
9485	c-10	2008-04-23	1	101	9	får	1
9486	c-10	2008-04-23	1	101	16	får	1
9487	c-10	2008-04-23	1	101	17	får	1
9488	c-10	2008-04-23	1	101	20	får	3
9489	c-10	2008-04-23	1	101	23	får	2
9490	c-10	2008-04-23	1	101	6	håret	1
9491	c-11	2008-04-23	1	101	3	tom	1
9492	c-11	2008-04-23	1	101	7	tom	1
9493	c-11	2008-04-23	1	101	8	tom	1
9494	c-11	2008-04-23	1	101	9	tom	1
9495	c-11	2008-04-23	1	101	17	tom	1
9496	c-11	2008-04-23	1	101	19	tom	1
9497	c-11	2008-04-23	1	101	20	tom	1
9498	c-11	2008-04-23	1	101	21	tom	1
9499	c-11	2008-04-23	1	101	22	tom	1
9500	c-11	2008-04-23	1	101	23	tom	1
9501	c-11	2008-04-23	1	101	24	tom	1
9502	c-11	2008-04-23	1	101	25	tom	1
9503	c-11	2008-04-23	1	101	1	får	1
9504	c-11	2008-04-23	1	101	2	får	1
9505	c-11	2008-04-23	1	101	4	får	1
9506	c-11	2008-04-23	1	101	5	får	4
9507	c-11	2008-04-23	1	101	6	får	1
9508	c-11	2008-04-23	1	101	10	får	3
9509	c-11	2008-04-23	1	101	11	får	1
9510	c-11	2008-04-23	1	101	12	får	2
9511	c-11	2008-04-23	1	101	13	får	1
9512	c-11	2008-04-23	1	101	14	får	1
9513	c-11	2008-04-23	1	101	15	får	2
9514	c-11	2008-04-23	1	101	16	får	1
9515	c-11	2008-04-23	1	101	18	får	1
9516	c-12	2008-04-23	1	101	1	tom	1
9517	c-12	2008-04-23	1	101	4	tom	1
9518	c-12	2008-04-23	1	101	5	tom	1
9519	c-12	2008-04-23	1	101	8	tom	1
9520	c-12	2008-04-23	1	101	9	tom	1
9521	c-12	2008-04-23	1	101	10	tom	1
9522	c-12	2008-04-23	1	101	13	tom	1
9523	c-12	2008-04-23	1	101	14	tom	1
9524	c-12	2008-04-23	1	101	15	tom	1
9525	c-12	2008-04-23	1	101	18	tom	1
9526	c-12	2008-04-23	1	101	19	tom	1
9527	c-12	2008-04-23	1	101	21	tom	1
9528	c-12	2008-04-23	1	101	22	tom	1
9529	c-12	2008-04-23	1	101	23	tom	1
9530	c-12	2008-04-23	1	101	24	tom	1
9531	c-12	2008-04-23	1	101	25	tom	1
9532	c-12	2008-04-23	1	101	2	får	1
9533	c-12	2008-04-23	1	101	3	får	2
9534	c-12	2008-04-23	1	101	6	får	2
9535	c-12	2008-04-23	1	101	7	får	1
9536	c-12	2008-04-23	1	101	11	får	2
9537	c-12	2008-04-23	1	101	12	får	1
9538	c-12	2008-04-23	1	101	16	får	4
9539	c-12	2008-04-23	1	101	17	får	3
9540	c-12	2008-04-23	1	101	20	får	1
9541	c-12	2008-04-23	1	101	7	kvik	2
9542	c-12	2008-04-23	1	101	20	kvik	2
9543	d-1	2008-04-23	1	101	6	tom	1
9544	d-1	2008-04-23	1	101	11	tom	1
9545	d-1	2008-04-23	1	101	13	tom	1
9546	d-1	2008-04-23	1	101	14	tom	1
9547	d-1	2008-04-23	1	101	15	tom	1
9548	d-1	2008-04-23	1	101	16	tom	1
9549	d-1	2008-04-23	1	101	18	tom	1
9550	d-1	2008-04-23	1	101	20	tom	1
9551	d-1	2008-04-23	1	101	21	tom	1
9552	d-1	2008-04-23	1	101	23	tom	1
9553	d-1	2008-04-23	1	101	25	tom	1
9554	d-1	2008-04-23	1	101	12	alm	1
9555	d-1	2008-04-23	1	101	17	alm	1
9556	d-1	2008-04-23	1	101	19	alm	2
9557	d-1	2008-04-23	1	101	22	alm	1
9558	d-1	2008-04-23	1	101	24	alm	2
9559	d-1	2008-04-23	1	101	2	får	3
9560	d-1	2008-04-23	1	101	3	får	1
9561	d-1	2008-04-23	1	101	4	får	1
9562	d-1	2008-04-23	1	101	5	får	3
9563	d-1	2008-04-23	1	101	7	får	2
9564	d-1	2008-04-23	1	101	8	får	2
9565	d-1	2008-04-23	1	101	9	får	1
9566	d-1	2008-04-23	1	101	10	får	2
9567	d-1	2008-04-23	1	101	9	okseøje	1
9568	d-1	2008-04-23	1	101	1	torsk	3
9569	d-2	2008-04-23	1	101	2	tom	1
9570	d-2	2008-04-23	1	101	3	tom	1
9571	d-2	2008-04-23	1	101	4	tom	1
9572	d-2	2008-04-23	1	101	6	tom	1
9573	d-2	2008-04-23	1	101	7	tom	1
9574	d-2	2008-04-23	1	101	8	tom	1
9575	d-2	2008-04-23	1	101	10	tom	1
9576	d-2	2008-04-23	1	101	11	tom	1
9577	d-2	2008-04-23	1	101	12	tom	1
9578	d-2	2008-04-23	1	101	13	tom	1
9579	d-2	2008-04-23	1	101	14	tom	1
9580	d-2	2008-04-23	1	101	16	tom	1
9581	d-2	2008-04-23	1	101	20	tom	1
9582	d-2	2008-04-23	1	101	21	tom	1
9583	d-2	2008-04-23	1	101	25	tom	1
9584	d-2	2008-04-23	1	101	1	alm	1
9585	d-2	2008-04-23	1	101	23	alm	1
9586	d-2	2008-04-23	1	101	5	får	1
9587	d-2	2008-04-23	1	101	9	får	1
9588	d-2	2008-04-23	1	101	15	får	1
9589	d-2	2008-04-23	1	101	17	får	4
9590	d-2	2008-04-23	1	101	18	får	4
9591	d-2	2008-04-23	1	101	19	får	1
9592	d-2	2008-04-23	1	101	22	får	3
9593	d-2	2008-04-23	1	101	23	får	1
9594	d-2	2008-04-23	1	101	24	får	1
9595	d-3	2008-04-23	1	101	1	tom	1
9596	d-3	2008-04-23	1	101	4	tom	1
9597	d-3	2008-04-23	1	101	5	tom	1
9598	d-3	2008-04-23	1	101	10	tom	1
9599	d-3	2008-04-23	1	101	13	tom	1
9600	d-3	2008-04-23	1	101	15	tom	1
9601	d-3	2008-04-23	1	101	16	tom	1
9602	d-3	2008-04-23	1	101	17	tom	1
9603	d-3	2008-04-23	1	101	18	tom	1
9604	d-3	2008-04-23	1	101	19	tom	1
9605	d-3	2008-04-23	1	101	21	tom	1
9606	d-3	2008-04-23	1	101	22	tom	1
9607	d-3	2008-04-23	1	101	23	tom	1
9608	d-3	2008-04-23	1	101	9	alm	4
9609	d-3	2008-04-23	1	101	14	alm	1
9610	d-3	2008-04-23	1	101	2	får	4
9611	d-3	2008-04-23	1	101	3	får	2
9612	d-3	2008-04-23	1	101	6	får	1
9613	d-3	2008-04-23	1	101	7	får	3
9614	d-3	2008-04-23	1	101	8	får	1
9615	d-3	2008-04-23	1	101	11	får	1
9616	d-3	2008-04-23	1	101	12	får	3
9617	d-3	2008-04-23	1	101	20	får	5
9618	d-3	2008-04-23	1	101	24	får	1
9619	d-3	2008-04-23	1	101	25	får	1
9620	d-4	2008-04-23	1	101	1	tom	1
9621	d-4	2008-04-23	1	101	6	tom	1
9622	d-4	2008-04-23	1	101	7	tom	1
9623	d-4	2008-04-23	1	101	11	tom	1
9624	d-4	2008-04-23	1	101	13	tom	1
9625	d-4	2008-04-23	1	101	14	tom	1
9626	d-4	2008-04-23	1	101	15	tom	1
9627	d-4	2008-04-23	1	101	17	tom	1
9628	d-4	2008-04-23	1	101	20	tom	1
9629	d-4	2008-04-23	1	101	21	tom	1
9630	d-4	2008-04-23	1	101	22	tom	1
9631	d-4	2008-04-23	1	101	23	tom	1
9632	d-4	2008-04-23	1	101	24	tom	1
9633	d-4	2008-04-23	1	101	2	alm	1
9634	d-4	2008-04-23	1	101	3	alm	1
9635	d-4	2008-04-23	1	101	4	alm	1
9636	d-4	2008-04-23	1	101	5	alm	1
9637	d-4	2008-04-23	1	101	8	alm	2
9638	d-4	2008-04-23	1	101	9	alm	1
9639	d-4	2008-04-23	1	101	10	alm	1
9640	d-4	2008-04-23	1	101	12	alm	1
9641	d-4	2008-04-23	1	101	18	alm	1
9642	d-4	2008-04-23	1	101	3	får	1
9643	d-4	2008-04-23	1	101	16	får	1
9644	d-4	2008-04-23	1	101	9	okseøje	1
9645	d-4	2008-04-23	1	101	19	kvik	1
9646	d-4	2008-04-23	1	101	25	kvik	1
9647	d-5	2008-04-23	1	101	4	tom	1
9648	d-5	2008-04-23	1	101	8	tom	1
9649	d-5	2008-04-23	1	101	9	tom	1
9650	d-5	2008-04-23	1	101	12	tom	1
9651	d-5	2008-04-23	1	101	14	tom	1
9652	d-5	2008-04-23	1	101	16	tom	1
9653	d-5	2008-04-23	1	101	17	tom	1
9654	d-5	2008-04-23	1	101	21	tom	1
9655	d-5	2008-04-23	1	101	24	tom	1
9656	d-5	2008-04-23	1	101	11	alm	2
9657	d-5	2008-04-23	1	101	19	alm	2
9658	d-5	2008-04-23	1	101	20	alm	1
9659	d-5	2008-04-23	1	101	1	får	1
9660	d-5	2008-04-23	1	101	2	får	1
9661	d-5	2008-04-23	1	101	3	får	1
9662	d-5	2008-04-23	1	101	5	får	1
9663	d-5	2008-04-23	1	101	13	får	1
9664	d-5	2008-04-23	1	101	18	får	1
9665	d-5	2008-04-23	1	101	20	får	1
9666	d-5	2008-04-23	1	101	22	får	2
9667	d-5	2008-04-23	1	101	25	får	2
9668	d-5	2008-04-23	1	101	5	håret	2
9669	d-5	2008-04-23	1	101	6	håret	1
9670	d-5	2008-04-23	1	101	7	håret	1
9671	d-5	2008-04-23	1	101	10	håret	1
9672	d-5	2008-04-23	1	101	13	håret	1
9673	d-5	2008-04-23	1	101	15	håret	1
9674	d-5	2008-04-23	1	101	23	håret	1
9675	d-6	2008-04-23	1	101	1	tom	1
9676	d-6	2008-04-23	1	101	2	tom	1
9677	d-6	2008-04-23	1	101	3	tom	1
9678	d-6	2008-04-23	1	101	4	tom	1
9679	d-6	2008-04-23	1	101	9	tom	1
9680	d-6	2008-04-23	1	101	10	tom	1
9681	d-6	2008-04-23	1	101	14	tom	1
9682	d-6	2008-04-23	1	101	15	tom	1
9683	d-6	2008-04-23	1	101	20	tom	1
9684	d-6	2008-04-23	1	101	21	tom	1
9685	d-6	2008-04-23	1	101	22	tom	1
9686	d-6	2008-04-23	1	101	25	tom	1
9687	d-6	2008-04-23	1	101	5	alm	1
9688	d-6	2008-04-23	1	101	8	alm	1
9689	d-6	2008-04-23	1	101	6	får	1
9690	d-6	2008-04-23	1	101	7	får	1
9691	d-6	2008-04-23	1	101	8	får	1
9692	d-6	2008-04-23	1	101	11	får	2
9693	d-6	2008-04-23	1	101	12	får	1
9694	d-6	2008-04-23	1	101	13	får	3
9695	d-6	2008-04-23	1	101	16	får	3
9696	d-6	2008-04-23	1	101	17	får	1
9697	d-6	2008-04-23	1	101	18	får	1
9698	d-6	2008-04-23	1	101	19	får	1
9699	d-6	2008-04-23	1	101	23	får	2
9700	d-6	2008-04-23	1	101	24	får	1
9701	d-7	2008-04-23	1	101	3	tom	1
9702	d-7	2008-04-23	1	101	6	tom	1
9703	d-7	2008-04-23	1	101	9	tom	1
9704	d-7	2008-04-23	1	101	10	tom	1
9705	d-7	2008-04-23	1	101	14	tom	1
9706	d-7	2008-04-23	1	101	15	tom	1
9707	d-7	2008-04-23	1	101	16	tom	1
9708	d-7	2008-04-23	1	101	17	tom	1
9709	d-7	2008-04-23	1	101	19	tom	1
9710	d-7	2008-04-23	1	101	21	tom	1
9711	d-7	2008-04-23	1	101	23	tom	1
9712	d-7	2008-04-23	1	101	1	alm	2
9713	d-7	2008-04-23	1	101	2	alm	1
9714	d-7	2008-04-23	1	101	7	alm	1
9715	d-7	2008-04-23	1	101	18	alm	1
9716	d-7	2008-04-23	1	101	20	alm	1
9717	d-7	2008-04-23	1	101	22	alm	1
9718	d-7	2008-04-23	1	101	25	alm	1
9719	d-7	2008-04-23	1	101	4	får	2
9720	d-7	2008-04-23	1	101	5	får	1
9721	d-7	2008-04-23	1	101	8	får	1
9722	d-7	2008-04-23	1	101	11	får	2
9723	d-7	2008-04-23	1	101	12	får	1
9724	d-7	2008-04-23	1	101	13	får	1
9725	d-7	2008-04-23	1	101	22	får	1
9726	d-7	2008-04-23	1	101	24	får	1
9727	d-8	2008-04-23	1	101	1	tom	1
9728	d-8	2008-04-23	1	101	6	tom	1
9729	d-8	2008-04-23	1	101	10	tom	1
9730	d-8	2008-04-23	1	101	17	tom	1
9731	d-8	2008-04-23	1	101	18	tom	1
9732	d-8	2008-04-23	1	101	21	tom	1
9733	d-8	2008-04-23	1	101	22	tom	1
9734	d-8	2008-04-23	1	101	23	tom	1
9735	d-8	2008-04-23	1	101	2	får	1
9736	d-8	2008-04-23	1	101	3	får	1
9737	d-8	2008-04-23	1	101	4	får	1
9738	d-8	2008-04-23	1	101	5	får	2
9739	d-8	2008-04-23	1	101	7	får	2
9740	d-8	2008-04-23	1	101	8	får	3
9741	d-8	2008-04-23	1	101	9	får	2
9742	d-8	2008-04-23	1	101	11	får	2
9743	d-8	2008-04-23	1	101	12	får	1
9744	d-8	2008-04-23	1	101	13	får	4
9745	d-8	2008-04-23	1	101	14	får	5
9746	d-8	2008-04-23	1	101	15	får	3
9747	d-8	2008-04-23	1	101	16	får	2
9748	d-8	2008-04-23	1	101	19	får	4
9749	d-8	2008-04-23	1	101	20	får	3
9750	d-8	2008-04-23	1	101	24	får	1
9751	d-8	2008-04-23	1	101	25	får	1
9752	d-9	2008-04-23	1	101	3	tom	1
9753	d-9	2008-04-23	1	101	4	tom	1
9754	d-9	2008-04-23	1	101	5	tom	1
9755	d-9	2008-04-23	1	101	7	tom	1
9756	d-9	2008-04-23	1	101	9	tom	1
9757	d-9	2008-04-23	1	101	10	tom	1
9758	d-9	2008-04-23	1	101	12	tom	1
9759	d-9	2008-04-23	1	101	13	tom	1
9760	d-9	2008-04-23	1	101	14	tom	1
9761	d-9	2008-04-23	1	101	15	tom	1
9762	d-9	2008-04-23	1	101	16	tom	1
9763	d-9	2008-04-23	1	101	18	tom	1
9764	d-9	2008-04-23	1	101	19	tom	1
9765	d-9	2008-04-23	1	101	20	tom	1
9766	d-9	2008-04-23	1	101	21	tom	1
9767	d-9	2008-04-23	1	101	22	tom	1
9768	d-9	2008-04-23	1	101	23	tom	1
9769	d-9	2008-04-23	1	101	25	tom	1
9770	d-9	2008-04-23	1	101	1	kvik	1
9771	d-9	2008-04-23	1	101	2	kvik	2
9772	d-9	2008-04-23	1	101	6	kvik	2
9773	d-9	2008-04-23	1	101	8	kvik	1
9774	d-9	2008-04-23	1	101	11	kvik	1
9775	d-9	2008-04-23	1	101	17	kvik	1
9776	d-9	2008-04-23	1	101	24	kvik	1
9777	d-10	2008-04-23	1	101	4	tom	1
9778	d-10	2008-04-23	1	101	5	tom	1
9779	d-10	2008-04-23	1	101	6	tom	1
9780	d-10	2008-04-23	1	101	7	tom	1
9781	d-10	2008-04-23	1	101	11	tom	1
9782	d-10	2008-04-23	1	101	16	tom	1
9783	d-10	2008-04-23	1	101	18	tom	1
9784	d-10	2008-04-23	1	101	19	tom	1
9785	d-10	2008-04-23	1	101	21	tom	1
9786	d-10	2008-04-23	1	101	23	tom	1
9787	d-10	2008-04-23	1	101	24	tom	1
9788	d-10	2008-04-23	1	101	25	tom	1
9789	d-10	2008-04-23	1	101	1	får	1
9790	d-10	2008-04-23	1	101	2	får	1
9791	d-10	2008-04-23	1	101	3	får	1
9792	d-10	2008-04-23	1	101	8	får	1
9793	d-10	2008-04-23	1	101	9	får	1
9794	d-10	2008-04-23	1	101	10	får	2
9795	d-10	2008-04-23	1	101	12	får	1
9796	d-10	2008-04-23	1	101	13	får	2
9797	d-10	2008-04-23	1	101	14	får	1
9798	d-10	2008-04-23	1	101	15	får	2
9799	d-10	2008-04-23	1	101	17	får	2
9800	d-10	2008-04-23	1	101	20	får	1
9801	d-10	2008-04-23	1	101	22	får	2
9802	d-11	2008-04-23	1	101	2	tom	1
9803	d-11	2008-04-23	1	101	6	tom	1
9804	d-11	2008-04-23	1	101	13	tom	1
9805	d-11	2008-04-23	1	101	17	tom	1
9806	d-11	2008-04-23	1	101	18	tom	1
9807	d-11	2008-04-23	1	101	21	tom	1
9808	d-11	2008-04-23	1	101	22	tom	1
9809	d-11	2008-04-23	1	101	23	tom	1
9810	d-11	2008-04-23	1	101	25	tom	1
9811	d-11	2008-04-23	1	101	1	alm	1
9812	d-11	2008-04-23	1	101	3	alm	1
9813	d-11	2008-04-23	1	101	7	alm	1
9814	d-11	2008-04-23	1	101	12	alm	1
9815	d-11	2008-04-23	1	101	16	alm	1
9816	d-11	2008-04-23	1	101	4	får	2
9817	d-11	2008-04-23	1	101	5	får	1
9818	d-11	2008-04-23	1	101	8	får	1
9819	d-11	2008-04-23	1	101	9	får	1
9820	d-11	2008-04-23	1	101	10	får	1
9821	d-11	2008-04-23	1	101	14	får	2
9822	d-11	2008-04-23	1	101	15	får	1
9823	d-11	2008-04-23	1	101	19	får	2
9824	d-11	2008-04-23	1	101	20	får	1
9825	d-11	2008-04-23	1	101	11	kvik	1
9826	d-11	2008-04-23	1	101	24	kvik	1
9827	d-12	2008-04-23	1	101	6	tom	1
9828	d-12	2008-04-23	1	101	11	tom	1
9829	d-12	2008-04-23	1	101	16	tom	1
9830	d-12	2008-04-23	1	101	24	tom	1
9831	d-12	2008-04-23	1	101	25	tom	1
9832	d-12	2008-04-23	1	101	1	får	1
9833	d-12	2008-04-23	1	101	2	får	1
9834	d-12	2008-04-23	1	101	3	får	1
9835	d-12	2008-04-23	1	101	4	får	1
9836	d-12	2008-04-23	1	101	5	får	1
9837	d-12	2008-04-23	1	101	7	får	1
9838	d-12	2008-04-23	1	101	8	får	1
9839	d-12	2008-04-23	1	101	9	får	2
9840	d-12	2008-04-23	1	101	10	får	1
9841	d-12	2008-04-23	1	101	12	får	1
9842	d-12	2008-04-23	1	101	13	får	1
9843	d-12	2008-04-23	1	101	14	får	2
9844	d-12	2008-04-23	1	101	15	får	1
9845	d-12	2008-04-23	1	101	17	får	2
9846	d-12	2008-04-23	1	101	18	får	2
9847	d-12	2008-04-23	1	101	19	får	1
9848	d-12	2008-04-23	1	101	20	får	1
9849	d-12	2008-04-23	1	101	21	får	1
9850	d-12	2008-04-23	1	101	22	får	2
9851	d-12	2008-04-23	1	101	23	får	2
9852	e-1	2008-04-23	1	101	1	tom	1
9853	e-1	2008-04-23	1	101	4	tom	1
9854	e-1	2008-04-23	1	101	5	tom	1
9855	e-1	2008-04-23	1	101	6	tom	1
9856	e-1	2008-04-23	1	101	8	tom	1
9857	e-1	2008-04-23	1	101	9	tom	1
9858	e-1	2008-04-23	1	101	10	tom	1
9859	e-1	2008-04-23	1	101	12	tom	1
9860	e-1	2008-04-23	1	101	13	tom	1
9861	e-1	2008-04-23	1	101	15	tom	1
9862	e-1	2008-04-23	1	101	16	tom	1
9863	e-1	2008-04-23	1	101	17	tom	1
9864	e-1	2008-04-23	1	101	18	tom	1
9865	e-1	2008-04-23	1	101	23	tom	1
9866	e-1	2008-04-23	1	101	24	tom	1
9867	e-1	2008-04-23	1	101	14	alm	1
9868	e-1	2008-04-23	1	101	20	alm	1
9869	e-1	2008-04-23	1	101	2	får	1
9870	e-1	2008-04-23	1	101	3	får	1
9871	e-1	2008-04-23	1	101	7	får	1
9872	e-1	2008-04-23	1	101	19	får	2
9873	e-1	2008-04-23	1	101	22	får	1
9874	e-1	2008-04-23	1	101	11	kvik	1
9875	e-1	2008-04-23	1	101	21	kvik	1
9876	e-1	2008-04-23	1	101	25	vorte	3
9877	e-2	2008-04-23	1	101	4	tom	1
9878	e-2	2008-04-23	1	101	6	tom	1
9879	e-2	2008-04-23	1	101	7	tom	1
9880	e-2	2008-04-23	1	101	9	tom	1
9881	e-2	2008-04-23	1	101	12	tom	1
9882	e-2	2008-04-23	1	101	16	tom	1
9883	e-2	2008-04-23	1	101	19	tom	1
9884	e-2	2008-04-23	1	101	22	tom	1
9885	e-2	2008-04-23	1	101	25	tom	1
9886	e-2	2008-04-23	1	101	1	alm	1
9887	e-2	2008-04-23	1	101	2	alm	1
9888	e-2	2008-04-23	1	101	21	alm	1
9889	e-2	2008-04-23	1	101	23	alm	1
9890	e-2	2008-04-23	1	101	8	får	1
9891	e-2	2008-04-23	1	101	14	får	1
9892	e-2	2008-04-23	1	101	15	får	1
9893	e-2	2008-04-23	1	101	17	får	2
9894	e-2	2008-04-23	1	101	18	får	1
9895	e-2	2008-04-23	1	101	10	okseøje	3
9896	e-2	2008-04-23	1	101	20	okseøje	3
9897	e-2	2008-04-23	1	101	3	vorte	1
9898	e-2	2008-04-23	1	101	5	vorte	3
9899	e-2	2008-04-23	1	101	11	vorte	1
9900	e-2	2008-04-23	1	101	13	vorte	2
9901	e-2	2008-04-23	1	101	24	vorte	5
9902	e-3	2008-04-23	1	101	1	tom	1
9903	e-3	2008-04-23	1	101	3	tom	1
9904	e-3	2008-04-23	1	101	4	tom	1
9905	e-3	2008-04-23	1	101	6	tom	1
9906	e-3	2008-04-23	1	101	8	tom	1
9907	e-3	2008-04-23	1	101	9	tom	1
9908	e-3	2008-04-23	1	101	10	tom	1
9909	e-3	2008-04-23	1	101	11	tom	1
9910	e-3	2008-04-23	1	101	13	tom	1
9911	e-3	2008-04-23	1	101	14	tom	1
9912	e-3	2008-04-23	1	101	21	tom	1
9913	e-3	2008-04-23	1	101	22	tom	1
9914	e-3	2008-04-23	1	101	23	tom	1
9915	e-3	2008-04-23	1	101	24	tom	1
9916	e-3	2008-04-23	1	101	7	alm	3
9917	e-3	2008-04-23	1	101	19	alm	2
9918	e-3	2008-04-23	1	101	2	får	1
9919	e-3	2008-04-23	1	101	5	får	1
9920	e-3	2008-04-23	1	101	12	får	1
9921	e-3	2008-04-23	1	101	15	får	1
9922	e-3	2008-04-23	1	101	16	får	1
9923	e-3	2008-04-23	1	101	17	får	1
9924	e-3	2008-04-23	1	101	18	får	1
9925	e-3	2008-04-23	1	101	20	får	1
9926	e-3	2008-04-23	1	101	25	får	1
9927	e-4	2008-04-23	1	101	3	tom	1
9928	e-4	2008-04-23	1	101	5	tom	1
9929	e-4	2008-04-23	1	101	18	tom	1
9930	e-4	2008-04-23	1	101	21	tom	1
9931	e-4	2008-04-23	1	101	4	alm	1
9932	e-4	2008-04-23	1	101	12	alm	1
9933	e-4	2008-04-23	1	101	16	alm	1
9934	e-4	2008-04-23	1	101	17	alm	1
9935	e-4	2008-04-23	1	101	22	alm	1
9936	e-4	2008-04-23	1	101	1	får	2
9937	e-4	2008-04-23	1	101	2	får	1
9938	e-4	2008-04-23	1	101	7	får	1
9939	e-4	2008-04-23	1	101	9	får	1
9940	e-4	2008-04-23	1	101	11	får	1
9941	e-4	2008-04-23	1	101	13	får	1
9942	e-4	2008-04-23	1	101	14	får	1
9943	e-4	2008-04-23	1	101	15	får	1
9944	e-4	2008-04-23	1	101	19	okseøje	1
9945	e-4	2008-04-23	1	101	24	okseøje	1
9946	e-4	2008-04-23	1	101	1	kvik	1
9947	e-4	2008-04-23	1	101	6	kvik	1
9948	e-4	2008-04-23	1	101	8	kvik	1
9949	e-4	2008-04-23	1	101	10	kvik	1
9950	e-4	2008-04-23	1	101	20	kvik	1
9951	e-4	2008-04-23	1	101	23	kvik	1
9952	e-4	2008-04-23	1	101	25	kvik	1
9953	e-5	2008-04-23	1	101	1	tom	1
9954	e-5	2008-04-23	1	101	2	tom	1
9955	e-5	2008-04-23	1	101	5	tom	1
9956	e-5	2008-04-23	1	101	8	tom	1
9957	e-5	2008-04-23	1	101	10	tom	1
9958	e-5	2008-04-23	1	101	13	tom	1
9959	e-5	2008-04-23	1	101	17	tom	1
9960	e-5	2008-04-23	1	101	23	tom	1
9961	e-5	2008-04-23	1	101	24	tom	1
9962	e-5	2008-04-23	1	101	3	alm	2
9963	e-5	2008-04-23	1	101	7	alm	1
9964	e-5	2008-04-23	1	101	14	alm	1
9965	e-5	2008-04-23	1	101	15	alm	1
9966	e-5	2008-04-23	1	101	16	alm	1
9967	e-5	2008-04-23	1	101	19	alm	1
9968	e-5	2008-04-23	1	101	21	alm	1
9969	e-5	2008-04-23	1	101	22	alm	1
9970	e-5	2008-04-23	1	101	25	alm	2
9971	e-5	2008-04-23	1	101	4	får	2
9972	e-5	2008-04-23	1	101	6	får	1
9973	e-5	2008-04-23	1	101	7	får	1
9974	e-5	2008-04-23	1	101	9	får	3
9975	e-5	2008-04-23	1	101	11	får	4
9976	e-5	2008-04-23	1	101	12	får	2
9977	e-5	2008-04-23	1	101	18	får	2
9978	e-5	2008-04-23	1	101	19	får	1
9979	e-5	2008-04-23	1	101	20	får	1
9980	e-6	2008-04-23	1	101	1	tom	1
9981	e-6	2008-04-23	1	101	6	tom	1
9982	e-6	2008-04-23	1	101	8	tom	1
9983	e-6	2008-04-23	1	101	9	tom	1
9984	e-6	2008-04-23	1	101	15	tom	1
9985	e-6	2008-04-23	1	101	18	tom	1
9986	e-6	2008-04-23	1	101	23	tom	1
9987	e-6	2008-04-23	1	101	24	tom	1
9988	e-6	2008-04-23	1	101	25	tom	1
9989	e-6	2008-04-23	1	101	13	får	2
9990	e-6	2008-04-23	1	101	2	kvik	1
9991	e-6	2008-04-23	1	101	3	kvik	2
9992	e-6	2008-04-23	1	101	4	kvik	2
9993	e-6	2008-04-23	1	101	5	kvik	3
9994	e-6	2008-04-23	1	101	7	kvik	1
9995	e-6	2008-04-23	1	101	10	kvik	1
9996	e-6	2008-04-23	1	101	11	kvik	2
9997	e-6	2008-04-23	1	101	12	kvik	1
9998	e-6	2008-04-23	1	101	13	kvik	1
9999	e-6	2008-04-23	1	101	14	kvik	2
10000	e-6	2008-04-23	1	101	16	kvik	2
10001	e-6	2008-04-23	1	101	17	kvik	1
10002	e-6	2008-04-23	1	101	19	kvik	1
10003	e-6	2008-04-23	1	101	20	kvik	2
10004	e-6	2008-04-23	1	101	21	kvik	2
10005	e-6	2008-04-23	1	101	22	kvik	2
10006	e-7	2008-04-23	1	101	1	tom	1
10007	e-7	2008-04-23	1	101	2	tom	2
10008	e-7	2008-04-23	1	101	6	tom	1
10009	e-7	2008-04-23	1	101	11	tom	1
10010	e-7	2008-04-23	1	101	15	tom	1
10011	e-7	2008-04-23	1	101	20	tom	1
10012	e-7	2008-04-23	1	101	21	tom	1
10013	e-7	2008-04-23	1	101	23	tom	1
10014	e-7	2008-04-23	1	101	3	får	2
10015	e-7	2008-04-23	1	101	4	får	1
10016	e-7	2008-04-23	1	101	5	får	1
10017	e-7	2008-04-23	1	101	7	får	1
10018	e-7	2008-04-23	1	101	8	får	2
10019	e-7	2008-04-23	1	101	10	får	1
10020	e-7	2008-04-23	1	101	12	får	3
10021	e-7	2008-04-23	1	101	13	får	2
10022	e-7	2008-04-23	1	101	16	får	2
10023	e-7	2008-04-23	1	101	17	får	1
10024	e-7	2008-04-23	1	101	18	får	2
10025	e-7	2008-04-23	1	101	19	får	3
10026	e-7	2008-04-23	1	101	22	får	1
10027	e-7	2008-04-23	1	101	24	får	2
10028	e-7	2008-04-23	1	101	25	får	3
10029	e-7	2008-04-23	1	101	9	vorte	1
10030	e-7	2008-04-23	1	101	14	vorte	1
10031	e-8	2008-04-23	1	101	1	tom	1
10032	e-8	2008-04-23	1	101	2	tom	1
10033	e-8	2008-04-23	1	101	5	tom	1
10034	e-8	2008-04-23	1	101	7	tom	1
10035	e-8	2008-04-23	1	101	8	tom	1
10036	e-8	2008-04-23	1	101	10	tom	1
10037	e-8	2008-04-23	1	101	11	tom	1
10038	e-8	2008-04-23	1	101	12	tom	1
10039	e-8	2008-04-23	1	101	15	tom	1
10040	e-8	2008-04-23	1	101	17	tom	1
10041	e-8	2008-04-23	1	101	20	tom	1
10042	e-8	2008-04-23	1	101	21	tom	1
10043	e-8	2008-04-23	1	101	22	tom	1
10044	e-8	2008-04-23	1	101	3	kvik	1
10045	e-8	2008-04-23	1	101	4	kvik	1
10046	e-8	2008-04-23	1	101	6	kvik	1
10047	e-8	2008-04-23	1	101	9	kvik	1
10048	e-8	2008-04-23	1	101	13	kvik	1
10049	e-8	2008-04-23	1	101	14	kvik	1
10050	e-8	2008-04-23	1	101	16	kvik	1
10051	e-8	2008-04-23	1	101	18	kvik	2
10052	e-8	2008-04-23	1	101	19	kvik	1
10053	e-8	2008-04-23	1	101	23	kvik	1
10054	e-8	2008-04-23	1	101	24	kvik	1
10055	e-8	2008-04-23	1	101	25	kvik	1
10056	e-9	2008-04-23	1	101	9	tom	1
10057	e-9	2008-04-23	1	101	17	tom	1
10058	e-9	2008-04-23	1	101	23	tom	1
10059	e-9	2008-04-23	1	101	25	tom	1
10060	e-9	2008-04-23	1	101	1	får	2
10061	e-9	2008-04-23	1	101	2	får	1
10062	e-9	2008-04-23	1	101	3	får	2
10063	e-9	2008-04-23	1	101	4	får	3
10064	e-9	2008-04-23	1	101	5	får	3
10065	e-9	2008-04-23	1	101	6	får	1
10066	e-9	2008-04-23	1	101	7	får	2
10067	e-9	2008-04-23	1	101	8	får	1
10068	e-9	2008-04-23	1	101	10	får	4
10069	e-9	2008-04-23	1	101	12	får	1
10070	e-9	2008-04-23	1	101	13	får	3
10071	e-9	2008-04-23	1	101	14	får	4
10072	e-9	2008-04-23	1	101	15	får	4
10073	e-9	2008-04-23	1	101	18	får	1
10074	e-9	2008-04-23	1	101	19	får	3
10075	e-9	2008-04-23	1	101	20	får	4
10076	e-9	2008-04-23	1	101	11	kvik	1
10077	e-9	2008-04-23	1	101	16	kvik	1
10078	e-9	2008-04-23	1	101	21	kvik	1
10079	e-9	2008-04-23	1	101	22	kvik	1
10080	e-9	2008-04-23	1	101	24	kvik	1
10081	e-10	2008-04-23	1	101	2	tom	1
10082	e-10	2008-04-23	1	101	8	tom	1
10083	e-10	2008-04-23	1	101	11	tom	1
10084	e-10	2008-04-23	1	101	12	tom	1
10085	e-10	2008-04-23	1	101	19	tom	1
10086	e-10	2008-04-23	1	101	24	tom	1
10087	e-10	2008-04-23	1	101	5	får	1
10088	e-10	2008-04-23	1	101	9	får	4
10089	e-10	2008-04-23	1	101	10	får	5
10090	e-10	2008-04-23	1	101	15	får	1
10091	e-10	2008-04-23	1	101	1	kvik	2
10092	e-10	2008-04-23	1	101	3	kvik	2
10093	e-10	2008-04-23	1	101	4	kvik	2
10094	e-10	2008-04-23	1	101	6	kvik	1
10095	e-10	2008-04-23	1	101	7	kvik	2
10096	e-10	2008-04-23	1	101	9	kvik	1
10097	e-10	2008-04-23	1	101	13	kvik	1
10098	e-10	2008-04-23	1	101	16	kvik	1
10099	e-10	2008-04-23	1	101	17	kvik	1
10100	e-10	2008-04-23	1	101	18	kvik	2
10101	e-10	2008-04-23	1	101	20	kvik	1
10102	e-10	2008-04-23	1	101	21	kvik	1
10103	e-10	2008-04-23	1	101	22	kvik	1
10104	e-10	2008-04-23	1	101	23	kvik	1
10105	e-10	2008-04-23	1	101	25	kvik	2
10106	e-10	2008-04-23	1	101	5	snerre	1
10107	e-10	2008-04-23	1	101	14	snerre	2
10108	e-10	2008-04-23	1	101	15	snerre	1
10109	e-11	2008-04-23	1	101	1	tom	1
10110	e-11	2008-04-23	1	101	3	tom	1
10111	e-11	2008-04-23	1	101	7	tom	1
10112	e-11	2008-04-23	1	101	12	tom	1
10113	e-11	2008-04-23	1	101	15	tom	1
10114	e-11	2008-04-23	1	101	16	tom	1
10115	e-11	2008-04-23	1	101	17	tom	1
10116	e-11	2008-04-23	1	101	18	tom	1
10117	e-11	2008-04-23	1	101	2	får	3
10118	e-11	2008-04-23	1	101	4	får	1
10119	e-11	2008-04-23	1	101	5	får	3
10120	e-11	2008-04-23	1	101	6	får	3
10121	e-11	2008-04-23	1	101	8	får	4
10122	e-11	2008-04-23	1	101	9	får	5
10123	e-11	2008-04-23	1	101	10	får	1
10124	e-11	2008-04-23	1	101	11	får	1
10125	e-11	2008-04-23	1	101	13	får	5
10126	e-11	2008-04-23	1	101	14	får	5
10127	e-11	2008-04-23	1	101	19	får	2
10128	e-11	2008-04-23	1	101	20	får	1
10129	e-11	2008-04-23	1	101	21	får	3
10130	e-11	2008-04-23	1	101	22	får	3
10131	e-11	2008-04-23	1	101	23	får	4
10132	e-11	2008-04-23	1	101	24	får	4
10133	e-11	2008-04-23	1	101	25	får	2
10134	e-12	2008-04-23	1	101	4	tom	1
10135	e-12	2008-04-23	1	101	8	tom	1
10136	e-12	2008-04-23	1	101	11	tom	1
10137	e-12	2008-04-23	1	101	12	tom	1
10138	e-12	2008-04-23	1	101	14	tom	1
10139	e-12	2008-04-23	1	101	23	tom	1
10140	e-12	2008-04-23	1	101	24	tom	1
10141	e-12	2008-04-23	1	101	25	tom	1
10142	e-12	2008-04-23	1	101	9	alm	1
10143	e-12	2008-04-23	1	101	10	alm	1
10144	e-12	2008-04-23	1	101	15	alm	1
10145	e-12	2008-04-23	1	101	19	alm	1
10146	e-12	2008-04-23	1	101	20	alm	1
10147	e-12	2008-04-23	1	101	1	får	6
10148	e-12	2008-04-23	1	101	2	får	5
10149	e-12	2008-04-23	1	101	3	får	2
10150	e-12	2008-04-23	1	101	5	får	1
10151	e-12	2008-04-23	1	101	6	får	3
10152	e-12	2008-04-23	1	101	7	får	3
10153	e-12	2008-04-23	1	101	13	får	1
10154	e-12	2008-04-23	1	101	16	får	1
10155	e-12	2008-04-23	1	101	17	får	4
10156	e-12	2008-04-23	1	101	18	får	2
10157	e-12	2008-04-23	1	101	21	får	1
10158	e-12	2008-04-23	1	101	22	får	1
10159	f-1	2008-04-23	1	101	2	tom	1
10160	f-1	2008-04-23	1	101	4	tom	1
10161	f-1	2008-04-23	1	101	5	tom	1
10162	f-1	2008-04-23	1	101	9	tom	1
10163	f-1	2008-04-23	1	101	10	tom	1
10164	f-1	2008-04-23	1	101	11	tom	1
10165	f-1	2008-04-23	1	101	12	tom	1
10166	f-1	2008-04-23	1	101	14	tom	1
10167	f-1	2008-04-23	1	101	15	tom	1
10168	f-1	2008-04-23	1	101	19	tom	1
10169	f-1	2008-04-23	1	101	20	tom	1
10170	f-1	2008-04-23	1	101	22	tom	1
10171	f-1	2008-04-23	1	101	24	tom	1
10172	f-1	2008-04-23	1	101	13	alm	1
10173	f-1	2008-04-23	1	101	1	får	2
10174	f-1	2008-04-23	1	101	3	får	4
10175	f-1	2008-04-23	1	101	6	får	5
10176	f-1	2008-04-23	1	101	7	får	1
10177	f-1	2008-04-23	1	101	8	får	3
10178	f-1	2008-04-23	1	101	16	får	1
10179	f-1	2008-04-23	1	101	17	får	1
10180	f-1	2008-04-23	1	101	18	får	4
10181	f-1	2008-04-23	1	101	21	får	3
10182	f-1	2008-04-23	1	101	23	får	1
10183	f-1	2008-04-23	1	101	25	får	1
10184	f-2	2008-04-23	1	101	1	tom	1
10185	f-2	2008-04-23	1	101	2	tom	1
10186	f-2	2008-04-23	1	101	7	tom	1
10187	f-2	2008-04-23	1	101	11	tom	1
10188	f-2	2008-04-23	1	101	14	tom	1
10189	f-2	2008-04-23	1	101	16	tom	1
10190	f-2	2008-04-23	1	101	18	tom	1
10191	f-2	2008-04-23	1	101	19	tom	1
10192	f-2	2008-04-23	1	101	20	tom	1
10193	f-2	2008-04-23	1	101	22	tom	1
10194	f-2	2008-04-23	1	101	23	tom	1
10195	f-2	2008-04-23	1	101	24	tom	1
10196	f-2	2008-04-23	1	101	25	tom	1
10197	f-2	2008-04-23	1	101	5	alm	1
10198	f-2	2008-04-23	1	101	10	alm	3
10199	f-2	2008-04-23	1	101	12	alm	2
10200	f-2	2008-04-23	1	101	3	får	3
10201	f-2	2008-04-23	1	101	4	får	2
10202	f-2	2008-04-23	1	101	6	får	2
10203	f-2	2008-04-23	1	101	8	får	2
10204	f-2	2008-04-23	1	101	9	får	4
10205	f-2	2008-04-23	1	101	13	får	1
10206	f-2	2008-04-23	1	101	15	får	2
10207	f-2	2008-04-23	1	101	17	får	3
10208	f-2	2008-04-23	1	101	21	får	1
10209	f-3	2008-04-23	1	101	3	tom	1
10210	f-3	2008-04-23	1	101	6	tom	1
10211	f-3	2008-04-23	1	101	7	tom	1
10212	f-3	2008-04-23	1	101	8	tom	1
10213	f-3	2008-04-23	1	101	12	tom	1
10214	f-3	2008-04-23	1	101	13	tom	1
10215	f-3	2008-04-23	1	101	17	tom	1
10216	f-3	2008-04-23	1	101	18	tom	1
10217	f-3	2008-04-23	1	101	21	tom	1
10218	f-3	2008-04-23	1	101	22	tom	1
10219	f-3	2008-04-23	1	101	23	tom	1
10220	f-3	2008-04-23	1	101	24	tom	1
10221	f-3	2008-04-23	1	101	10	alm	1
10222	f-3	2008-04-23	1	101	11	alm	2
10223	f-3	2008-04-23	1	101	20	alm	1
10224	f-3	2008-04-23	1	101	1	får	4
10225	f-3	2008-04-23	1	101	2	får	6
10226	f-3	2008-04-23	1	101	4	får	2
10227	f-3	2008-04-23	1	101	5	får	2
10228	f-3	2008-04-23	1	101	9	får	3
10229	f-3	2008-04-23	1	101	14	får	3
10230	f-3	2008-04-23	1	101	15	får	2
10231	f-3	2008-04-23	1	101	16	får	2
10232	f-3	2008-04-23	1	101	19	får	1
10233	f-3	2008-04-23	1	101	20	får	1
10234	f-3	2008-04-23	1	101	25	får	1
10235	f-4	2008-04-23	1	101	2	tom	1
10236	f-4	2008-04-23	1	101	3	tom	1
10237	f-4	2008-04-23	1	101	4	tom	1
10238	f-4	2008-04-23	1	101	6	tom	1
10239	f-4	2008-04-23	1	101	8	tom	1
10240	f-4	2008-04-23	1	101	11	tom	1
10241	f-4	2008-04-23	1	101	13	tom	1
10242	f-4	2008-04-23	1	101	15	tom	1
10243	f-4	2008-04-23	1	101	16	tom	1
10244	f-4	2008-04-23	1	101	17	tom	1
10245	f-4	2008-04-23	1	101	19	tom	1
10246	f-4	2008-04-23	1	101	24	tom	1
10247	f-4	2008-04-23	1	101	25	tom	1
10248	f-4	2008-04-23	1	101	1	alm	1
10249	f-4	2008-04-23	1	101	7	alm	1
10250	f-4	2008-04-23	1	101	5	kvik	1
10251	f-4	2008-04-23	1	101	9	kvik	1
10252	f-4	2008-04-23	1	101	10	kvik	2
10253	f-4	2008-04-23	1	101	12	kvik	1
10254	f-4	2008-04-23	1	101	14	kvik	1
10255	f-4	2008-04-23	1	101	18	kvik	1
10256	f-4	2008-04-23	1	101	20	kvik	1
10257	f-4	2008-04-23	1	101	21	kvik	2
10258	f-4	2008-04-23	1	101	22	kvik	4
10259	f-4	2008-04-23	1	101	23	kvik	1
10260	f-5	2008-04-23	1	101	5	tom	1
10261	f-5	2008-04-23	1	101	7	tom	1
10262	f-5	2008-04-23	1	101	10	tom	1
10263	f-5	2008-04-23	1	101	11	tom	1
10264	f-5	2008-04-23	1	101	13	tom	1
10265	f-5	2008-04-23	1	101	15	tom	1
10266	f-5	2008-04-23	1	101	18	tom	1
10267	f-5	2008-04-23	1	101	19	tom	1
10268	f-5	2008-04-23	1	101	20	tom	1
10269	f-5	2008-04-23	1	101	23	tom	1
10270	f-5	2008-04-23	1	101	24	tom	1
10271	f-5	2008-04-23	1	101	25	tom	1
10272	f-5	2008-04-23	1	101	1	alm	3
10273	f-5	2008-04-23	1	101	21	alm	3
10274	f-5	2008-04-23	1	101	3	får	4
10275	f-5	2008-04-23	1	101	4	får	2
10276	f-5	2008-04-23	1	101	9	får	2
10277	f-5	2008-04-23	1	101	12	får	4
10278	f-5	2008-04-23	1	101	16	får	2
10279	f-5	2008-04-23	1	101	17	får	4
10280	f-5	2008-04-23	1	101	22	får	1
10281	f-5	2008-04-23	1	101	14	kvik	2
10282	f-5	2008-04-23	1	101	2	vorte	2
10283	f-5	2008-04-23	1	101	6	vorte	2
10284	f-5	2008-04-23	1	101	8	vorte	2
10285	f-6	2008-04-23	1	101	2	tom	1
10286	f-6	2008-04-23	1	101	4	tom	1
10287	f-6	2008-04-23	1	101	5	tom	1
10288	f-6	2008-04-23	1	101	7	tom	1
10289	f-6	2008-04-23	1	101	9	tom	1
10290	f-6	2008-04-23	1	101	10	tom	1
10291	f-6	2008-04-23	1	101	11	tom	1
10292	f-6	2008-04-23	1	101	12	tom	1
10293	f-6	2008-04-23	1	101	13	tom	1
10294	f-6	2008-04-23	1	101	16	tom	1
10295	f-6	2008-04-23	1	101	17	tom	1
10296	f-6	2008-04-23	1	101	18	tom	1
10297	f-6	2008-04-23	1	101	23	tom	1
10298	f-6	2008-04-23	1	101	14	alm	1
10299	f-6	2008-04-23	1	101	15	alm	1
10300	f-6	2008-04-23	1	101	1	får	2
10301	f-6	2008-04-23	1	101	3	får	1
10302	f-6	2008-04-23	1	101	6	får	3
10303	f-6	2008-04-23	1	101	8	får	1
10304	f-6	2008-04-23	1	101	19	får	1
10305	f-6	2008-04-23	1	101	22	får	1
10306	f-6	2008-04-23	1	101	24	får	1
10307	f-6	2008-04-23	1	101	25	får	1
10308	f-6	2008-04-23	1	101	21	kvik	1
10309	f-6	2008-04-23	1	101	20	vorte	2
10310	f-7	2008-04-23	1	101	4	tom	1
10311	f-7	2008-04-23	1	101	5	tom	1
10312	f-7	2008-04-23	1	101	6	tom	1
10313	f-7	2008-04-23	1	101	7	tom	1
10314	f-7	2008-04-23	1	101	8	tom	1
10315	f-7	2008-04-23	1	101	12	tom	1
10316	f-7	2008-04-23	1	101	13	tom	1
10317	f-7	2008-04-23	1	101	14	tom	1
10318	f-7	2008-04-23	1	101	17	tom	1
10319	f-7	2008-04-23	1	101	20	tom	1
10320	f-7	2008-04-23	1	101	21	tom	1
10321	f-7	2008-04-23	1	101	22	tom	1
10322	f-7	2008-04-23	1	101	25	tom	1
10323	f-7	2008-04-23	1	101	1	får	1
10324	f-7	2008-04-23	1	101	2	får	1
10325	f-7	2008-04-23	1	101	3	får	1
10326	f-7	2008-04-23	1	101	9	får	2
10327	f-7	2008-04-23	1	101	10	får	3
10328	f-7	2008-04-23	1	101	11	får	1
10329	f-7	2008-04-23	1	101	15	får	2
10330	f-7	2008-04-23	1	101	16	får	1
10331	f-7	2008-04-23	1	101	18	får	5
10332	f-7	2008-04-23	1	101	19	får	1
10333	f-7	2008-04-23	1	101	23	får	1
10334	f-7	2008-04-23	1	101	24	får	1
10335	f-8	2008-04-23	1	101	1	tom	1
10336	f-8	2008-04-23	1	101	5	tom	1
10337	f-8	2008-04-23	1	101	9	tom	1
10338	f-8	2008-04-23	1	101	11	tom	1
10339	f-8	2008-04-23	1	101	13	tom	1
10340	f-8	2008-04-23	1	101	15	tom	1
10341	f-8	2008-04-23	1	101	16	tom	1
10342	f-8	2008-04-23	1	101	20	tom	1
10343	f-8	2008-04-23	1	101	21	tom	1
10344	f-8	2008-04-23	1	101	24	tom	1
10345	f-8	2008-04-23	1	101	2	alm	1
10346	f-8	2008-04-23	1	101	4	alm	1
10347	f-8	2008-04-23	1	101	8	alm	1
10348	f-8	2008-04-23	1	101	10	alm	1
10349	f-8	2008-04-23	1	101	12	får	2
10350	f-8	2008-04-23	1	101	14	får	1
10351	f-8	2008-04-23	1	101	17	får	2
10352	f-8	2008-04-23	1	101	18	får	1
10353	f-8	2008-04-23	1	101	19	får	1
10354	f-8	2008-04-23	1	101	22	får	3
10355	f-8	2008-04-23	1	101	23	får	1
10356	f-8	2008-04-23	1	101	25	får	4
10357	f-8	2008-04-23	1	101	3	håret	1
10358	f-8	2008-04-23	1	101	6	håret	1
10359	f-8	2008-04-23	1	101	7	håret	1
10360	f-9	2008-04-23	1	101	1	tom	1
10361	f-9	2008-04-23	1	101	2	tom	1
10362	f-9	2008-04-23	1	101	4	tom	1
10363	f-9	2008-04-23	1	101	5	tom	1
10364	f-9	2008-04-23	1	101	6	tom	1
10365	f-9	2008-04-23	1	101	8	tom	1
10366	f-9	2008-04-23	1	101	9	tom	1
10367	f-9	2008-04-23	1	101	10	tom	1
10368	f-9	2008-04-23	1	101	11	tom	1
10369	f-9	2008-04-23	1	101	12	tom	1
10370	f-9	2008-04-23	1	101	16	tom	1
10371	f-9	2008-04-23	1	101	17	tom	1
10372	f-9	2008-04-23	1	101	21	tom	1
10373	f-9	2008-04-23	1	101	22	tom	1
10374	f-9	2008-04-23	1	101	23	alm	1
10375	f-9	2008-04-23	1	101	3	får	1
10376	f-9	2008-04-23	1	101	7	får	1
10377	f-9	2008-04-23	1	101	13	får	2
10378	f-9	2008-04-23	1	101	14	får	2
10379	f-9	2008-04-23	1	101	15	får	3
10380	f-9	2008-04-23	1	101	18	får	1
10381	f-9	2008-04-23	1	101	19	får	3
10382	f-9	2008-04-23	1	101	20	får	2
10383	f-9	2008-04-23	1	101	24	får	3
10384	f-9	2008-04-23	1	101	25	får	2
10385	f-10	2008-04-23	1	101	2	tom	1
10386	f-10	2008-04-23	1	101	3	tom	1
10387	f-10	2008-04-23	1	101	4	tom	1
10388	f-10	2008-04-23	1	101	5	tom	1
10389	f-10	2008-04-23	1	101	7	tom	1
10390	f-10	2008-04-23	1	101	8	tom	1
10391	f-10	2008-04-23	1	101	9	tom	1
10392	f-10	2008-04-23	1	101	11	tom	1
10393	f-10	2008-04-23	1	101	12	tom	1
10394	f-10	2008-04-23	1	101	13	tom	1
10395	f-10	2008-04-23	1	101	15	tom	1
10396	f-10	2008-04-23	1	101	18	tom	1
10397	f-10	2008-04-23	1	101	19	tom	1
10398	f-10	2008-04-23	1	101	20	tom	1
10399	f-10	2008-04-23	1	101	22	tom	1
10400	f-10	2008-04-23	1	101	23	tom	1
10401	f-10	2008-04-23	1	101	10	alm	1
10402	f-10	2008-04-23	1	101	14	alm	1
10403	f-10	2008-04-23	1	101	1	får	3
10404	f-10	2008-04-23	1	101	6	får	2
10405	f-10	2008-04-23	1	101	16	får	2
10406	f-10	2008-04-23	1	101	17	får	1
10407	f-10	2008-04-23	1	101	21	får	2
10408	f-10	2008-04-23	1	101	24	får	2
10409	f-10	2008-04-23	1	101	25	får	3
10410	f-11	2008-04-23	1	101	2	tom	1
10411	f-11	2008-04-23	1	101	5	tom	1
10412	f-11	2008-04-23	1	101	9	tom	1
10413	f-11	2008-04-23	1	101	10	tom	1
10414	f-11	2008-04-23	1	101	12	tom	1
10415	f-11	2008-04-23	1	101	13	tom	1
10416	f-11	2008-04-23	1	101	14	tom	1
10417	f-11	2008-04-23	1	101	15	tom	1
10418	f-11	2008-04-23	1	101	16	tom	1
10419	f-11	2008-04-23	1	101	17	tom	1
10420	f-11	2008-04-23	1	101	18	tom	1
10421	f-11	2008-04-23	1	101	22	tom	1
10422	f-11	2008-04-23	1	101	23	tom	1
10423	f-11	2008-04-23	1	101	19	alm	1
10424	f-11	2008-04-23	1	101	1	får	1
10425	f-11	2008-04-23	1	101	3	får	1
10426	f-11	2008-04-23	1	101	4	får	2
10427	f-11	2008-04-23	1	101	6	får	2
10428	f-11	2008-04-23	1	101	7	får	2
10429	f-11	2008-04-23	1	101	8	får	1
10430	f-11	2008-04-23	1	101	11	får	2
10431	f-11	2008-04-23	1	101	19	får	2
10432	f-11	2008-04-23	1	101	20	får	2
10433	f-11	2008-04-23	1	101	21	får	1
10434	f-11	2008-04-23	1	101	24	får	4
10435	f-11	2008-04-23	1	101	25	får	3
10436	f-12	2008-04-23	1	101	3	tom	1
10437	f-12	2008-04-23	1	101	4	tom	1
10438	f-12	2008-04-23	1	101	8	tom	1
10439	f-12	2008-04-23	1	101	10	tom	1
10440	f-12	2008-04-23	1	101	11	tom	1
10441	f-12	2008-04-23	1	101	12	tom	1
10442	f-12	2008-04-23	1	101	13	tom	1
10443	f-12	2008-04-23	1	101	14	tom	1
10444	f-12	2008-04-23	1	101	16	tom	1
10445	f-12	2008-04-23	1	101	17	tom	1
10446	f-12	2008-04-23	1	101	18	tom	1
10447	f-12	2008-04-23	1	101	19	tom	1
10448	f-12	2008-04-23	1	101	23	tom	1
10449	f-12	2008-04-23	1	101	24	tom	1
10450	f-12	2008-04-23	1	101	1	kvik	1
10451	f-12	2008-04-23	1	101	2	kvik	2
10452	f-12	2008-04-23	1	101	5	kvik	1
10453	f-12	2008-04-23	1	101	6	kvik	2
10454	f-12	2008-04-23	1	101	7	kvik	3
10455	f-12	2008-04-23	1	101	9	kvik	2
10456	f-12	2008-04-23	1	101	15	kvik	1
10457	f-12	2008-04-23	1	101	20	kvik	1
10458	f-12	2008-04-23	1	101	21	kvik	1
10459	f-12	2008-04-23	1	101	22	kvik	1
10460	f-12	2008-04-23	1	101	25	kvik	3
10461	g-1	2008-04-28	1	101	2	tom	1
10462	g-1	2008-04-28	1	101	5	tom	1
10463	g-1	2008-04-28	1	101	8	tom	1
10464	g-1	2008-04-28	1	101	9	tom	1
10465	g-1	2008-04-28	1	101	10	tom	1
10466	g-1	2008-04-28	1	101	23	tom	1
10467	g-1	2008-04-28	1	101	1	alm	1
10468	g-1	2008-04-28	1	101	7	alm	1
10469	g-1	2008-04-28	1	101	6	får	3
10470	g-1	2008-04-28	1	101	7	får	1
10471	g-1	2008-04-28	1	101	11	får	3
10472	g-1	2008-04-28	1	101	12	får	2
10473	g-1	2008-04-28	1	101	13	får	2
10474	g-1	2008-04-28	1	101	14	får	4
10475	g-1	2008-04-28	1	101	15	får	4
10476	g-1	2008-04-28	1	101	16	får	2
10477	g-1	2008-04-28	1	101	17	får	4
10478	g-1	2008-04-28	1	101	18	får	1
10479	g-1	2008-04-28	1	101	19	får	1
10480	g-1	2008-04-28	1	101	20	får	2
10481	g-1	2008-04-28	1	101	21	får	1
10482	g-1	2008-04-28	1	101	22	får	3
10483	g-1	2008-04-28	1	101	24	får	1
10484	g-1	2008-04-28	1	101	25	får	3
10485	g-1	2008-04-28	1	101	3	stortoppet	1
10486	g-1	2008-04-28	1	101	4	stortoppet	1
10487	g-2	2008-04-28	1	101	6	tom	1
10488	g-2	2008-04-28	1	101	9	tom	1
10489	g-2	2008-04-28	1	101	13	tom	1
10490	g-2	2008-04-28	1	101	16	tom	1
10491	g-2	2008-04-28	1	101	21	tom	1
10492	g-2	2008-04-28	1	101	22	tom	1
10493	g-2	2008-04-28	1	101	1	får	1
10494	g-2	2008-04-28	1	101	2	får	3
10495	g-2	2008-04-28	1	101	3	får	1
10496	g-2	2008-04-28	1	101	4	får	2
10497	g-2	2008-04-28	1	101	5	får	2
10498	g-2	2008-04-28	1	101	7	får	1
10499	g-2	2008-04-28	1	101	8	får	1
10500	g-2	2008-04-28	1	101	10	får	1
10501	g-2	2008-04-28	1	101	11	får	2
10502	g-2	2008-04-28	1	101	12	får	4
10503	g-2	2008-04-28	1	101	14	får	1
10504	g-2	2008-04-28	1	101	15	får	2
10505	g-2	2008-04-28	1	101	17	får	3
10506	g-2	2008-04-28	1	101	18	får	3
10507	g-2	2008-04-28	1	101	19	får	1
10508	g-2	2008-04-28	1	101	20	får	2
10509	g-2	2008-04-28	1	101	23	får	3
10510	g-2	2008-04-28	1	101	24	får	1
10511	g-2	2008-04-28	1	101	25	får	1
10512	g-2	2008-04-28	1	101	8	torsk	1
10513	g-3	2008-04-28	1	101	1	tom	1
10514	g-3	2008-04-28	1	101	3	tom	1
10515	g-3	2008-04-28	1	101	6	tom	1
10516	g-3	2008-04-28	1	101	7	tom	1
10517	g-3	2008-04-28	1	101	9	tom	1
10518	g-3	2008-04-28	1	101	10	tom	1
10519	g-3	2008-04-28	1	101	11	tom	1
10520	g-3	2008-04-28	1	101	12	tom	1
10521	g-3	2008-04-28	1	101	16	tom	1
10522	g-3	2008-04-28	1	101	18	tom	1
10523	g-3	2008-04-28	1	101	20	tom	1
10524	g-3	2008-04-28	1	101	23	tom	1
10525	g-3	2008-04-28	1	101	24	tom	1
10526	g-3	2008-04-28	1	101	25	tom	1
10527	g-3	2008-04-28	1	101	2	får	1
10528	g-3	2008-04-28	1	101	5	får	4
10529	g-3	2008-04-28	1	101	8	får	1
10530	g-3	2008-04-28	1	101	13	får	1
10531	g-3	2008-04-28	1	101	14	får	3
10532	g-3	2008-04-28	1	101	15	får	2
10533	g-3	2008-04-28	1	101	17	får	2
10534	g-3	2008-04-28	1	101	19	får	4
10535	g-3	2008-04-28	1	101	21	får	2
10536	g-3	2008-04-28	1	101	22	får	3
10537	g-3	2008-04-28	1	101	4	stortoppet	1
10538	g-4	2008-04-28	1	101	5	tom	1
10539	g-4	2008-04-28	1	101	8	tom	1
10540	g-4	2008-04-28	1	101	9	tom	1
10541	g-4	2008-04-28	1	101	10	tom	1
10542	g-4	2008-04-28	1	101	19	tom	1
10543	g-4	2008-04-28	1	101	22	tom	1
10544	g-4	2008-04-28	1	101	24	tom	1
10545	g-4	2008-04-28	1	101	25	tom	1
10546	g-4	2008-04-28	1	101	1	får	3
10547	g-4	2008-04-28	1	101	2	får	1
10548	g-4	2008-04-28	1	101	4	får	3
10549	g-4	2008-04-28	1	101	6	får	4
10550	g-4	2008-04-28	1	101	7	får	3
10551	g-4	2008-04-28	1	101	11	får	2
10552	g-4	2008-04-28	1	101	12	får	3
10553	g-4	2008-04-28	1	101	13	får	1
10554	g-4	2008-04-28	1	101	14	får	3
10555	g-4	2008-04-28	1	101	15	får	1
10556	g-4	2008-04-28	1	101	16	får	2
10557	g-4	2008-04-28	1	101	18	får	1
10558	g-4	2008-04-28	1	101	20	får	2
10559	g-4	2008-04-28	1	101	21	får	3
10560	g-4	2008-04-28	1	101	23	får	1
10561	g-4	2008-04-28	1	101	17	stortoppet	1
10562	g-5	2008-04-28	1	101	5	tom	1
10563	g-5	2008-04-28	1	101	7	tom	1
10564	g-5	2008-04-28	1	101	11	tom	1
10565	g-5	2008-04-28	1	101	12	tom	1
10566	g-5	2008-04-28	1	101	16	tom	1
10567	g-5	2008-04-28	1	101	8	alm	1
10568	g-5	2008-04-28	1	101	23	alm	1
10569	g-5	2008-04-28	1	101	1	får	2
10570	g-5	2008-04-28	1	101	2	får	2
10571	g-5	2008-04-28	1	101	3	får	3
10572	g-5	2008-04-28	1	101	4	får	1
10573	g-5	2008-04-28	1	101	9	får	2
10574	g-5	2008-04-28	1	101	10	får	4
10575	g-5	2008-04-28	1	101	13	får	3
10576	g-5	2008-04-28	1	101	14	får	2
10577	g-5	2008-04-28	1	101	15	får	2
10578	g-5	2008-04-28	1	101	17	får	1
10579	g-5	2008-04-28	1	101	18	får	2
10580	g-5	2008-04-28	1	101	19	får	3
10581	g-5	2008-04-28	1	101	20	får	1
10582	g-5	2008-04-28	1	101	21	får	2
10583	g-5	2008-04-28	1	101	22	får	1
10584	g-5	2008-04-28	1	101	23	får	2
10585	g-5	2008-04-28	1	101	24	får	1
10586	g-5	2008-04-28	1	101	25	får	2
10587	g-5	2008-04-28	1	101	6	stortoppet	1
10588	g-6	2008-04-28	1	101	3	tom	1
10589	g-6	2008-04-28	1	101	6	tom	1
10590	g-6	2008-04-28	1	101	8	tom	1
10591	g-6	2008-04-28	1	101	9	tom	1
10592	g-6	2008-04-28	1	101	11	tom	1
10593	g-6	2008-04-28	1	101	13	tom	1
10594	g-6	2008-04-28	1	101	19	tom	1
10595	g-6	2008-04-28	1	101	20	tom	1
10596	g-6	2008-04-28	1	101	25	tom	1
10597	g-6	2008-04-28	1	101	1	alm	2
10598	g-6	2008-04-28	1	101	2	alm	3
10599	g-6	2008-04-28	1	101	7	alm	1
10600	g-6	2008-04-28	1	101	10	alm	1
10601	g-6	2008-04-28	1	101	15	alm	2
10602	g-6	2008-04-28	1	101	4	får	5
10603	g-6	2008-04-28	1	101	5	får	3
10604	g-6	2008-04-28	1	101	12	får	2
10605	g-6	2008-04-28	1	101	14	får	2
10606	g-6	2008-04-28	1	101	17	får	3
10607	g-6	2008-04-28	1	101	18	får	2
10608	g-6	2008-04-28	1	101	21	får	2
10609	g-6	2008-04-28	1	101	22	får	4
10610	g-6	2008-04-28	1	101	23	får	3
10611	g-6	2008-04-28	1	101	24	får	1
10612	g-6	2008-04-28	1	101	16	stortoppet	2
10613	g-7	2008-04-28	1	101	5	tom	1
10614	g-7	2008-04-28	1	101	6	tom	1
10615	g-7	2008-04-28	1	101	11	tom	1
10616	g-7	2008-04-28	1	101	16	tom	1
10617	g-7	2008-04-28	1	101	1	får	3
10618	g-7	2008-04-28	1	101	2	får	2
10619	g-7	2008-04-28	1	101	3	får	2
10620	g-7	2008-04-28	1	101	4	får	1
10621	g-7	2008-04-28	1	101	7	får	2
10622	g-7	2008-04-28	1	101	8	får	4
10623	g-7	2008-04-28	1	101	9	får	1
10624	g-7	2008-04-28	1	101	10	får	1
10625	g-7	2008-04-28	1	101	12	får	3
10626	g-7	2008-04-28	1	101	13	får	3
10627	g-7	2008-04-28	1	101	14	får	2
10628	g-7	2008-04-28	1	101	15	får	1
10629	g-7	2008-04-28	1	101	17	får	4
10630	g-7	2008-04-28	1	101	18	får	3
10631	g-7	2008-04-28	1	101	19	får	4
10632	g-7	2008-04-28	1	101	20	får	2
10633	g-7	2008-04-28	1	101	21	får	1
10634	g-7	2008-04-28	1	101	22	får	1
10635	g-7	2008-04-28	1	101	23	får	1
10636	g-7	2008-04-28	1	101	24	får	1
10637	g-7	2008-04-28	1	101	25	får	1
10638	g-8	2008-04-28	1	101	1	tom	1
10639	g-8	2008-04-28	1	101	2	tom	1
10640	g-8	2008-04-28	1	101	3	tom	1
10641	g-8	2008-04-28	1	101	4	tom	1
10642	g-8	2008-04-28	1	101	11	tom	1
10643	g-8	2008-04-28	1	101	12	tom	1
10644	g-8	2008-04-28	1	101	13	tom	1
10645	g-8	2008-04-28	1	101	16	tom	1
10646	g-8	2008-04-28	1	101	17	tom	1
10647	g-8	2008-04-28	1	101	18	tom	1
10648	g-8	2008-04-28	1	101	20	tom	1
10649	g-8	2008-04-28	1	101	6	alm	1
10650	g-8	2008-04-28	1	101	8	alm	1
10651	g-8	2008-04-28	1	101	21	alm	1
10652	g-8	2008-04-28	1	101	22	alm	2
10653	g-8	2008-04-28	1	101	25	alm	1
10654	g-8	2008-04-28	1	101	5	får	1
10655	g-8	2008-04-28	1	101	9	får	5
10656	g-8	2008-04-28	1	101	10	får	4
10657	g-8	2008-04-28	1	101	14	får	3
10658	g-8	2008-04-28	1	101	15	får	3
10659	g-8	2008-04-28	1	101	19	får	1
10660	g-8	2008-04-28	1	101	23	får	1
10661	g-8	2008-04-28	1	101	24	får	1
10662	g-9	2008-04-28	1	101	3	tom	1
10663	g-9	2008-04-28	1	101	4	tom	1
10664	g-9	2008-04-28	1	101	5	tom	1
10665	g-9	2008-04-28	1	101	11	tom	1
10666	g-9	2008-04-28	1	101	12	tom	1
10667	g-9	2008-04-28	1	101	13	tom	1
10668	g-9	2008-04-28	1	101	16	tom	1
10669	g-9	2008-04-28	1	101	17	tom	1
10670	g-9	2008-04-28	1	101	18	tom	1
10671	g-9	2008-04-28	1	101	20	tom	1
10672	g-9	2008-04-28	1	101	1	får	1
10673	g-9	2008-04-28	1	101	2	får	3
10674	g-9	2008-04-28	1	101	6	får	2
10675	g-9	2008-04-28	1	101	7	får	5
10676	g-9	2008-04-28	1	101	8	får	1
10677	g-9	2008-04-28	1	101	9	får	3
10678	g-9	2008-04-28	1	101	10	får	2
10679	g-9	2008-04-28	1	101	14	får	4
10680	g-9	2008-04-28	1	101	15	får	3
10681	g-9	2008-04-28	1	101	21	okseøje	1
10682	g-9	2008-04-28	1	101	6	kvik	1
10683	g-9	2008-04-28	1	101	10	kvik	1
10684	g-9	2008-04-28	1	101	19	kvik	1
10685	g-9	2008-04-28	1	101	21	kvik	4
10686	g-9	2008-04-28	1	101	22	kvik	1
10687	g-9	2008-04-28	1	101	23	kvik	1
10688	g-9	2008-04-28	1	101	24	kvik	1
10689	g-9	2008-04-28	1	101	25	kvik	1
10690	g-10	2008-04-28	1	101	3	tom	1
10691	g-10	2008-04-28	1	101	4	tom	1
10692	g-10	2008-04-28	1	101	6	tom	1
10693	g-10	2008-04-28	1	101	10	tom	1
10694	g-10	2008-04-28	1	101	15	tom	1
10695	g-10	2008-04-28	1	101	19	tom	1
10696	g-10	2008-04-28	1	101	25	tom	1
10697	g-10	2008-04-28	1	101	8	får	2
10698	g-10	2008-04-28	1	101	9	får	2
10699	g-10	2008-04-28	1	101	14	får	2
10700	g-10	2008-04-28	1	101	1	kvik	1
10701	g-10	2008-04-28	1	101	2	kvik	1
10702	g-10	2008-04-28	1	101	5	kvik	1
10703	g-10	2008-04-28	1	101	7	kvik	3
10704	g-10	2008-04-28	1	101	8	kvik	1
10705	g-10	2008-04-28	1	101	9	kvik	1
10706	g-10	2008-04-28	1	101	11	kvik	1
10707	g-10	2008-04-28	1	101	12	kvik	1
10708	g-10	2008-04-28	1	101	13	kvik	2
10709	g-10	2008-04-28	1	101	16	kvik	1
10710	g-10	2008-04-28	1	101	17	kvik	3
10711	g-10	2008-04-28	1	101	18	kvik	1
10712	g-10	2008-04-28	1	101	20	kvik	1
10713	g-10	2008-04-28	1	101	21	kvik	2
10714	g-10	2008-04-28	1	101	22	kvik	1
10715	g-10	2008-04-28	1	101	23	kvik	2
10716	g-10	2008-04-28	1	101	24	kvik	1
10717	g-11	2008-04-28	1	101	1	tom	1
10718	g-11	2008-04-28	1	101	2	tom	1
10719	g-11	2008-04-28	1	101	5	tom	1
10720	g-11	2008-04-28	1	101	7	tom	1
10721	g-11	2008-04-28	1	101	8	tom	1
10722	g-11	2008-04-28	1	101	9	tom	1
10723	g-11	2008-04-28	1	101	12	tom	1
10724	g-11	2008-04-28	1	101	13	tom	1
10725	g-11	2008-04-28	1	101	14	tom	1
10726	g-11	2008-04-28	1	101	18	tom	1
10727	g-11	2008-04-28	1	101	19	tom	1
10728	g-11	2008-04-28	1	101	20	tom	1
10729	g-11	2008-04-28	1	101	3	kvik	1
10730	g-11	2008-04-28	1	101	4	kvik	2
10731	g-11	2008-04-28	1	101	6	kvik	1
10732	g-11	2008-04-28	1	101	10	kvik	1
10733	g-11	2008-04-28	1	101	11	kvik	1
10734	g-11	2008-04-28	1	101	15	kvik	1
10735	g-11	2008-04-28	1	101	16	kvik	3
10736	g-11	2008-04-28	1	101	17	kvik	1
10737	g-11	2008-04-28	1	101	21	kvik	3
10738	g-11	2008-04-28	1	101	22	kvik	1
10739	g-11	2008-04-28	1	101	23	kvik	1
10740	g-11	2008-04-28	1	101	24	kvik	3
10741	g-11	2008-04-28	1	101	25	kvik	1
10742	g-11	2008-04-28	1	101	3	smalbladet	1
10743	g-11	2008-04-28	1	101	10	smalbladet	1
10744	g-11	2008-04-28	1	101	16	smalbladet	1
10745	g-12	2008-04-28	1	101	5	tom	1
10746	g-12	2008-04-28	1	101	6	tom	1
10747	g-12	2008-04-28	1	101	9	tom	1
10748	g-12	2008-04-28	1	101	10	tom	1
10749	g-12	2008-04-28	1	101	12	tom	1
10750	g-12	2008-04-28	1	101	19	tom	1
10751	g-12	2008-04-28	1	101	20	tom	1
10752	g-12	2008-04-28	1	101	24	tom	1
10753	g-12	2008-04-28	1	101	2	får	2
10754	g-12	2008-04-28	1	101	3	får	4
10755	g-12	2008-04-28	1	101	8	får	3
10756	g-12	2008-04-28	1	101	11	får	1
10757	g-12	2008-04-28	1	101	13	får	1
10758	g-12	2008-04-28	1	101	17	får	1
10759	g-12	2008-04-28	1	101	18	får	2
10760	g-12	2008-04-28	1	101	22	får	3
10761	g-12	2008-04-28	1	101	23	får	2
10762	g-12	2008-04-28	1	101	1	kvik	1
10763	g-12	2008-04-28	1	101	4	kvik	3
10764	g-12	2008-04-28	1	101	7	kvik	2
10765	g-12	2008-04-28	1	101	13	kvik	1
10766	g-12	2008-04-28	1	101	14	kvik	1
10767	g-12	2008-04-28	1	101	18	kvik	2
10768	g-12	2008-04-28	1	101	21	kvik	2
10769	g-12	2008-04-28	1	101	22	kvik	1
10770	g-12	2008-04-28	1	101	25	kvik	1
10771	g-12	2008-04-28	1	101	11	røllike	2
10772	g-12	2008-04-28	1	101	14	røllike	1
10773	g-12	2008-04-28	1	101	15	røllike	1
10774	g-12	2008-04-28	1	101	16	røllike	3
10775	g-12	2008-04-28	1	101	21	røllike	1
10776	g-12	2008-04-28	1	101	22	røllike	1
10777	h-1	2008-04-28	1	101	3	tom	1
10778	h-1	2008-04-28	1	101	6	tom	1
10779	h-1	2008-04-28	1	101	7	tom	1
10780	h-1	2008-04-28	1	101	11	tom	1
10781	h-1	2008-04-28	1	101	13	tom	1
10782	h-1	2008-04-28	1	101	17	tom	1
10783	h-1	2008-04-28	1	101	18	tom	1
10784	h-1	2008-04-28	1	101	19	tom	1
10785	h-1	2008-04-28	1	101	24	tom	1
10786	h-1	2008-04-28	1	101	12	alm	1
10787	h-1	2008-04-28	1	101	16	alm	1
10788	h-1	2008-04-28	1	101	1	får	1
10789	h-1	2008-04-28	1	101	2	får	3
10790	h-1	2008-04-28	1	101	4	får	2
10791	h-1	2008-04-28	1	101	5	får	3
10792	h-1	2008-04-28	1	101	8	får	1
10793	h-1	2008-04-28	1	101	9	får	2
10794	h-1	2008-04-28	1	101	10	får	2
10795	h-1	2008-04-28	1	101	14	får	1
10796	h-1	2008-04-28	1	101	15	får	3
10797	h-1	2008-04-28	1	101	20	får	3
10798	h-1	2008-04-28	1	101	21	får	4
10799	h-1	2008-04-28	1	101	22	får	1
10800	h-1	2008-04-28	1	101	23	får	4
10801	h-1	2008-04-28	1	101	25	får	1
10802	h-2	2008-04-28	1	101	5	tom	1
10803	h-2	2008-04-28	1	101	10	tom	1
10804	h-2	2008-04-28	1	101	11	tom	1
10805	h-2	2008-04-28	1	101	17	tom	1
10806	h-2	2008-04-28	1	101	1	alm	2
10807	h-2	2008-04-28	1	101	2	alm	1
10808	h-2	2008-04-28	1	101	3	alm	2
10809	h-2	2008-04-28	1	101	4	alm	1
10810	h-2	2008-04-28	1	101	6	alm	1
10811	h-2	2008-04-28	1	101	7	alm	1
10812	h-2	2008-04-28	1	101	8	alm	1
10813	h-2	2008-04-28	1	101	9	alm	2
10814	h-2	2008-04-28	1	101	12	alm	1
10815	h-2	2008-04-28	1	101	15	alm	1
10816	h-2	2008-04-28	1	101	13	får	1
10817	h-2	2008-04-28	1	101	14	får	4
10818	h-2	2008-04-28	1	101	16	får	2
10819	h-2	2008-04-28	1	101	18	får	2
10820	h-2	2008-04-28	1	101	19	får	3
10821	h-2	2008-04-28	1	101	20	får	3
10822	h-2	2008-04-28	1	101	21	får	1
10823	h-2	2008-04-28	1	101	22	får	2
10824	h-2	2008-04-28	1	101	24	får	3
10825	h-2	2008-04-28	1	101	25	får	5
10826	h-2	2008-04-28	1	101	4	kvik	2
10827	h-2	2008-04-28	1	101	6	kvik	1
10828	h-2	2008-04-28	1	101	23	kvik	2
10829	h-3	2008-04-28	1	101	11	tom	1
10830	h-3	2008-04-28	1	101	16	tom	1
10831	h-3	2008-04-28	1	101	20	tom	1
10832	h-3	2008-04-28	1	101	25	tom	1
10833	h-3	2008-04-28	1	101	2	alm	1
10834	h-3	2008-04-28	1	101	3	alm	2
10835	h-3	2008-04-28	1	101	4	alm	3
10836	h-3	2008-04-28	1	101	5	alm	2
10837	h-3	2008-04-28	1	101	6	alm	1
10838	h-3	2008-04-28	1	101	8	alm	1
10839	h-3	2008-04-28	1	101	9	alm	3
10840	h-3	2008-04-28	1	101	10	alm	1
10841	h-3	2008-04-28	1	101	12	alm	1
10842	h-3	2008-04-28	1	101	17	alm	1
10843	h-3	2008-04-28	1	101	21	alm	1
10844	h-3	2008-04-28	1	101	22	alm	2
10845	h-3	2008-04-28	1	101	23	alm	1
10846	h-3	2008-04-28	1	101	24	alm	1
10847	h-3	2008-04-28	1	101	1	får	2
10848	h-3	2008-04-28	1	101	2	får	1
10849	h-3	2008-04-28	1	101	6	får	1
10850	h-3	2008-04-28	1	101	7	får	1
10851	h-3	2008-04-28	1	101	8	får	1
10852	h-3	2008-04-28	1	101	13	får	3
10853	h-3	2008-04-28	1	101	14	får	2
10854	h-3	2008-04-28	1	101	15	får	1
10855	h-3	2008-04-28	1	101	18	får	2
10856	h-3	2008-04-28	1	101	19	får	3
10857	h-3	2008-04-28	1	101	24	får	1
10858	h-4	2008-04-28	1	101	1	tom	1
10859	h-4	2008-04-28	1	101	4	tom	1
10860	h-4	2008-04-28	1	101	15	tom	1
10861	h-4	2008-04-28	1	101	19	tom	1
10862	h-4	2008-04-28	1	101	23	tom	1
10863	h-4	2008-04-28	1	101	8	alm	2
10864	h-4	2008-04-28	1	101	2	får	1
10865	h-4	2008-04-28	1	101	3	får	2
10866	h-4	2008-04-28	1	101	5	får	3
10867	h-4	2008-04-28	1	101	6	får	2
10868	h-4	2008-04-28	1	101	7	får	1
10869	h-4	2008-04-28	1	101	9	får	4
10870	h-4	2008-04-28	1	101	10	får	2
10871	h-4	2008-04-28	1	101	11	får	3
10872	h-4	2008-04-28	1	101	12	får	1
10873	h-4	2008-04-28	1	101	13	får	2
10874	h-4	2008-04-28	1	101	14	får	1
10875	h-4	2008-04-28	1	101	16	får	2
10876	h-4	2008-04-28	1	101	17	får	3
10877	h-4	2008-04-28	1	101	18	får	1
10878	h-4	2008-04-28	1	101	20	får	1
10879	h-4	2008-04-28	1	101	21	får	3
10880	h-4	2008-04-28	1	101	22	får	4
10881	h-4	2008-04-28	1	101	24	får	1
10882	h-4	2008-04-28	1	101	25	får	1
10883	h-5	2008-04-28	1	101	3	tom	1
10884	h-5	2008-04-28	1	101	7	tom	1
10885	h-5	2008-04-28	1	101	8	tom	1
10886	h-5	2008-04-28	1	101	11	tom	1
10887	h-5	2008-04-28	1	101	13	tom	1
10888	h-5	2008-04-28	1	101	15	tom	1
10889	h-5	2008-04-28	1	101	19	tom	1
10890	h-5	2008-04-28	1	101	23	tom	1
10891	h-5	2008-04-28	1	101	24	tom	1
10892	h-5	2008-04-28	1	101	25	tom	1
10893	h-5	2008-04-28	1	101	4	alm	1
10894	h-5	2008-04-28	1	101	9	alm	1
10895	h-5	2008-04-28	1	101	12	alm	1
10896	h-5	2008-04-28	1	101	17	alm	2
10897	h-5	2008-04-28	1	101	18	alm	1
10898	h-5	2008-04-28	1	101	1	får	1
10899	h-5	2008-04-28	1	101	2	får	1
10900	h-5	2008-04-28	1	101	4	får	1
10901	h-5	2008-04-28	1	101	5	får	1
10902	h-5	2008-04-28	1	101	6	får	2
10903	h-5	2008-04-28	1	101	10	får	2
10904	h-5	2008-04-28	1	101	14	får	3
10905	h-5	2008-04-28	1	101	16	får	2
10906	h-5	2008-04-28	1	101	20	får	1
10907	h-5	2008-04-28	1	101	21	får	1
10908	h-5	2008-04-28	1	101	22	får	1
10909	h-6	2008-04-28	1	101	4	tom	1
10910	h-6	2008-04-28	1	101	6	tom	1
10911	h-6	2008-04-28	1	101	10	tom	1
10912	h-6	2008-04-28	1	101	13	tom	1
10913	h-6	2008-04-28	1	101	14	tom	1
10914	h-6	2008-04-28	1	101	15	tom	1
10915	h-6	2008-04-28	1	101	17	tom	1
10916	h-6	2008-04-28	1	101	18	tom	1
10917	h-6	2008-04-28	1	101	19	tom	1
10918	h-6	2008-04-28	1	101	23	tom	1
10919	h-6	2008-04-28	1	101	2	får	3
10920	h-6	2008-04-28	1	101	3	får	2
10921	h-6	2008-04-28	1	101	7	får	2
10922	h-6	2008-04-28	1	101	8	får	4
10923	h-6	2008-04-28	1	101	9	får	1
10924	h-6	2008-04-28	1	101	1	kvik	1
10925	h-6	2008-04-28	1	101	3	kvik	1
10926	h-6	2008-04-28	1	101	5	kvik	1
10927	h-6	2008-04-28	1	101	11	kvik	1
10928	h-6	2008-04-28	1	101	12	kvik	2
10929	h-6	2008-04-28	1	101	16	kvik	1
10930	h-6	2008-04-28	1	101	20	kvik	1
10931	h-6	2008-04-28	1	101	21	kvik	3
10932	h-6	2008-04-28	1	101	22	kvik	1
10933	h-6	2008-04-28	1	101	24	kvik	1
10934	h-6	2008-04-28	1	101	25	kvik	3
10935	h-7	2008-04-28	1	101	1	tom	1
10936	h-7	2008-04-28	1	101	6	tom	1
10937	h-7	2008-04-28	1	101	8	tom	1
10938	h-7	2008-04-28	1	101	12	tom	1
10939	h-7	2008-04-28	1	101	20	tom	1
10940	h-7	2008-04-28	1	101	3	alm	1
10941	h-7	2008-04-28	1	101	5	alm	2
10942	h-7	2008-04-28	1	101	7	alm	1
10943	h-7	2008-04-28	1	101	11	alm	1
10944	h-7	2008-04-28	1	101	13	alm	1
10945	h-7	2008-04-28	1	101	16	alm	1
10946	h-7	2008-04-28	1	101	23	alm	1
10947	h-7	2008-04-28	1	101	24	alm	2
10948	h-7	2008-04-28	1	101	25	alm	1
10949	h-7	2008-04-28	1	101	2	får	2
10950	h-7	2008-04-28	1	101	4	får	1
10951	h-7	2008-04-28	1	101	9	får	2
10952	h-7	2008-04-28	1	101	10	får	2
10953	h-7	2008-04-28	1	101	11	får	1
10954	h-7	2008-04-28	1	101	14	får	1
10955	h-7	2008-04-28	1	101	15	får	1
10956	h-7	2008-04-28	1	101	17	får	2
10957	h-7	2008-04-28	1	101	19	får	1
10958	h-7	2008-04-28	1	101	21	får	1
10959	h-7	2008-04-28	1	101	22	får	2
10960	h-7	2008-04-28	1	101	18	håret	1
10961	h-8	2008-04-28	1	101	1	tom	1
10962	h-8	2008-04-28	1	101	4	tom	1
10963	h-8	2008-04-28	1	101	9	tom	1
10964	h-8	2008-04-28	1	101	12	tom	1
10965	h-8	2008-04-28	1	101	14	tom	1
10966	h-8	2008-04-28	1	101	18	tom	1
10967	h-8	2008-04-28	1	101	19	tom	1
10968	h-8	2008-04-28	1	101	21	tom	1
10969	h-8	2008-04-28	1	101	24	tom	1
10970	h-8	2008-04-28	1	101	3	alm	1
10971	h-8	2008-04-28	1	101	13	alm	1
10972	h-8	2008-04-28	1	101	17	alm	2
10973	h-8	2008-04-28	1	101	22	alm	2
10974	h-8	2008-04-28	1	101	23	alm	1
10975	h-8	2008-04-28	1	101	25	alm	2
10976	h-8	2008-04-28	1	101	2	får	2
10977	h-8	2008-04-28	1	101	5	får	1
10978	h-8	2008-04-28	1	101	6	får	1
10979	h-8	2008-04-28	1	101	7	får	1
10980	h-8	2008-04-28	1	101	11	får	2
10981	h-8	2008-04-28	1	101	15	får	1
10982	h-8	2008-04-28	1	101	16	får	1
10983	h-8	2008-04-28	1	101	20	får	2
10984	h-8	2008-04-28	1	101	5	håret	1
10985	h-8	2008-04-28	1	101	8	håret	1
10986	h-8	2008-04-28	1	101	10	håret	1
10987	h-9	2008-04-28	1	101	4	tom	1
10988	h-9	2008-04-28	1	101	5	tom	1
10989	h-9	2008-04-28	1	101	14	tom	1
10990	h-9	2008-04-28	1	101	21	tom	1
10991	h-9	2008-04-28	1	101	22	tom	1
10992	h-9	2008-04-28	1	101	23	tom	1
10993	h-9	2008-04-28	1	101	24	tom	1
10994	h-9	2008-04-28	1	101	25	tom	1
10995	h-9	2008-04-28	1	101	8	alm	1
10996	h-9	2008-04-28	1	101	18	alm	1
10997	h-9	2008-04-28	1	101	1	får	3
10998	h-9	2008-04-28	1	101	2	får	3
10999	h-9	2008-04-28	1	101	3	får	1
11000	h-9	2008-04-28	1	101	6	får	1
11001	h-9	2008-04-28	1	101	7	får	1
11002	h-9	2008-04-28	1	101	9	får	1
11003	h-9	2008-04-28	1	101	10	får	3
11004	h-9	2008-04-28	1	101	11	får	2
11005	h-9	2008-04-28	1	101	12	får	5
11006	h-9	2008-04-28	1	101	13	får	1
11007	h-9	2008-04-28	1	101	15	får	2
11008	h-9	2008-04-28	1	101	16	får	2
11009	h-9	2008-04-28	1	101	17	får	2
11010	h-9	2008-04-28	1	101	19	får	3
11011	h-9	2008-04-28	1	101	20	får	1
11012	h-10	2008-04-28	1	101	7	tom	1
11013	h-10	2008-04-28	1	101	15	tom	1
11014	h-10	2008-04-28	1	101	16	tom	1
11015	h-10	2008-04-28	1	101	17	tom	1
11016	h-10	2008-04-28	1	101	18	tom	1
11017	h-10	2008-04-28	1	101	23	tom	1
11018	h-10	2008-04-28	1	101	24	tom	1
11019	h-10	2008-04-28	1	101	6	alm	1
11020	h-10	2008-04-28	1	101	12	alm	1
11021	h-10	2008-04-28	1	101	13	alm	2
11022	h-10	2008-04-28	1	101	19	alm	1
11023	h-10	2008-04-28	1	101	20	alm	1
11024	h-10	2008-04-28	1	101	21	alm	1
11025	h-10	2008-04-28	1	101	22	alm	1
11026	h-10	2008-04-28	1	101	1	får	1
11027	h-10	2008-04-28	1	101	2	får	2
11028	h-10	2008-04-28	1	101	3	får	2
11029	h-10	2008-04-28	1	101	4	får	5
11030	h-10	2008-04-28	1	101	5	får	1
11031	h-10	2008-04-28	1	101	6	får	2
11032	h-10	2008-04-28	1	101	8	får	2
11033	h-10	2008-04-28	1	101	9	får	1
11034	h-10	2008-04-28	1	101	10	får	6
11035	h-10	2008-04-28	1	101	11	får	4
11036	h-10	2008-04-28	1	101	14	får	1
11037	h-10	2008-04-28	1	101	21	får	1
11038	h-10	2008-04-28	1	101	25	får	1
11039	h-11	2008-04-28	1	101	9	tom	1
11040	h-11	2008-04-28	1	101	12	tom	1
11041	h-11	2008-04-28	1	101	13	tom	1
11042	h-11	2008-04-28	1	101	20	tom	1
11043	h-11	2008-04-28	1	101	24	tom	1
11044	h-11	2008-04-28	1	101	3	alm	2
11045	h-11	2008-04-28	1	101	4	alm	1
11046	h-11	2008-04-28	1	101	5	alm	2
11047	h-11	2008-04-28	1	101	6	alm	1
11048	h-11	2008-04-28	1	101	10	alm	1
11049	h-11	2008-04-28	1	101	11	alm	1
11050	h-11	2008-04-28	1	101	16	alm	2
11051	h-11	2008-04-28	1	101	17	alm	1
11052	h-11	2008-04-28	1	101	18	alm	1
11053	h-11	2008-04-28	1	101	19	alm	1
11054	h-11	2008-04-28	1	101	21	alm	1
11055	h-11	2008-04-28	1	101	22	alm	1
11056	h-11	2008-04-28	1	101	25	alm	1
11057	h-11	2008-04-28	1	101	1	får	2
11058	h-11	2008-04-28	1	101	2	får	3
11059	h-11	2008-04-28	1	101	3	får	1
11060	h-11	2008-04-28	1	101	7	får	1
11061	h-11	2008-04-28	1	101	8	får	1
11062	h-11	2008-04-28	1	101	10	får	1
11063	h-11	2008-04-28	1	101	14	får	1
11064	h-11	2008-04-28	1	101	15	får	3
11065	h-11	2008-04-28	1	101	18	får	1
11066	h-11	2008-04-28	1	101	16	okseøje	1
11067	h-11	2008-04-28	1	101	23	smalbladet	1
11068	h-12	2008-04-28	1	101	2	tom	1
11069	h-12	2008-04-28	1	101	7	tom	1
11070	h-12	2008-04-28	1	101	12	tom	1
11071	h-12	2008-04-28	1	101	13	tom	1
11072	h-12	2008-04-28	1	101	18	tom	1
11073	h-12	2008-04-28	1	101	19	tom	1
11074	h-12	2008-04-28	1	101	23	tom	1
11075	h-12	2008-04-28	1	101	24	tom	1
11076	h-12	2008-04-28	1	101	3	alm	1
11077	h-12	2008-04-28	1	101	5	alm	1
11078	h-12	2008-04-28	1	101	21	alm	1
11079	h-12	2008-04-28	1	101	22	alm	1
11080	h-12	2008-04-28	1	101	25	alm	1
11081	h-12	2008-04-28	1	101	3	får	1
11082	h-12	2008-04-28	1	101	6	får	1
11083	h-12	2008-04-28	1	101	8	får	1
11084	h-12	2008-04-28	1	101	9	får	3
11085	h-12	2008-04-28	1	101	10	får	1
11086	h-12	2008-04-28	1	101	11	får	1
11087	h-12	2008-04-28	1	101	14	får	2
11088	h-12	2008-04-28	1	101	15	får	2
11089	h-12	2008-04-28	1	101	16	får	1
11090	h-12	2008-04-28	1	101	17	får	2
11091	h-12	2008-04-28	1	101	20	får	1
11092	h-12	2008-04-28	1	101	22	får	1
11093	h-12	2008-04-28	1	101	4	kvik	1
11094	h-12	2008-04-28	1	101	1	vorte	1
11095	i-1	2008-04-28	1	101	10	tom	1
11096	i-1	2008-04-28	1	101	11	tom	1
11097	i-1	2008-04-28	1	101	12	tom	1
11098	i-1	2008-04-28	1	101	15	tom	1
11099	i-1	2008-04-28	1	101	17	tom	1
11100	i-1	2008-04-28	1	101	21	tom	1
11101	i-1	2008-04-28	1	101	22	tom	1
11102	i-1	2008-04-28	1	101	1	får	1
11103	i-1	2008-04-28	1	101	2	får	4
11104	i-1	2008-04-28	1	101	3	får	2
11105	i-1	2008-04-28	1	101	4	får	4
11106	i-1	2008-04-28	1	101	5	får	3
11107	i-1	2008-04-28	1	101	6	får	2
11108	i-1	2008-04-28	1	101	7	får	1
11109	i-1	2008-04-28	1	101	8	får	2
11110	i-1	2008-04-28	1	101	9	får	2
11111	i-1	2008-04-28	1	101	13	får	2
11112	i-1	2008-04-28	1	101	14	får	2
11113	i-1	2008-04-28	1	101	16	får	1
11114	i-1	2008-04-28	1	101	19	får	2
11115	i-1	2008-04-28	1	101	23	får	3
11116	i-1	2008-04-28	1	101	24	får	2
11117	i-1	2008-04-28	1	101	3	stortoppet	1
11118	i-1	2008-04-28	1	101	20	stortoppet	3
11119	i-1	2008-04-28	1	101	25	stortoppet	3
11120	i-1	2008-04-28	1	101	18	vorte	4
11121	i-2	2008-04-28	1	101	1	tom	1
11122	i-2	2008-04-28	1	101	2	tom	1
11123	i-2	2008-04-28	1	101	6	alm	1
11124	i-2	2008-04-28	1	101	7	alm	1
11125	i-2	2008-04-28	1	101	8	alm	1
11126	i-2	2008-04-28	1	101	9	alm	1
11127	i-2	2008-04-28	1	101	10	alm	2
11128	i-2	2008-04-28	1	101	11	alm	2
11129	i-2	2008-04-28	1	101	12	alm	3
11130	i-2	2008-04-28	1	101	13	alm	3
11131	i-2	2008-04-28	1	101	15	alm	1
11132	i-2	2008-04-28	1	101	16	alm	3
11133	i-2	2008-04-28	1	101	17	alm	2
11134	i-2	2008-04-28	1	101	18	alm	3
11135	i-2	2008-04-28	1	101	21	alm	2
11136	i-2	2008-04-28	1	101	22	alm	1
11137	i-2	2008-04-28	1	101	24	alm	1
11138	i-2	2008-04-28	1	101	25	alm	1
11139	i-2	2008-04-28	1	101	4	får	1
11140	i-2	2008-04-28	1	101	5	får	2
11141	i-2	2008-04-28	1	101	8	får	2
11142	i-2	2008-04-28	1	101	9	får	3
11143	i-2	2008-04-28	1	101	10	får	4
11144	i-2	2008-04-28	1	101	15	får	2
11145	i-2	2008-04-28	1	101	19	får	1
11146	i-2	2008-04-28	1	101	20	får	3
11147	i-2	2008-04-28	1	101	23	får	2
11148	i-2	2008-04-28	1	101	25	får	1
11149	i-2	2008-04-28	1	101	3	stortoppet	1
11150	i-2	2008-04-28	1	101	3	håret	1
11151	i-2	2008-04-28	1	101	14	håret	1
11152	i-3	2008-04-28	1	101	1	tom	1
11153	i-3	2008-04-28	1	101	3	tom	1
11154	i-3	2008-04-28	1	101	4	tom	1
11155	i-3	2008-04-28	1	101	6	tom	1
11156	i-3	2008-04-28	1	101	9	tom	1
11157	i-3	2008-04-28	1	101	12	tom	1
11158	i-3	2008-04-28	1	101	14	tom	1
11159	i-3	2008-04-28	1	101	15	tom	1
11160	i-3	2008-04-28	1	101	17	tom	1
11161	i-3	2008-04-28	1	101	20	tom	1
11162	i-3	2008-04-28	1	101	2	kvik	3
11163	i-3	2008-04-28	1	101	5	kvik	1
11164	i-3	2008-04-28	1	101	7	kvik	1
11165	i-3	2008-04-28	1	101	8	kvik	1
11166	i-3	2008-04-28	1	101	10	kvik	2
11167	i-3	2008-04-28	1	101	11	kvik	1
11168	i-3	2008-04-28	1	101	13	kvik	2
11169	i-3	2008-04-28	1	101	16	kvik	3
11170	i-3	2008-04-28	1	101	18	kvik	1
11171	i-3	2008-04-28	1	101	19	kvik	1
11172	i-3	2008-04-28	1	101	21	kvik	2
11173	i-3	2008-04-28	1	101	22	kvik	1
11174	i-3	2008-04-28	1	101	23	kvik	2
11175	i-3	2008-04-28	1	101	24	kvik	2
11176	i-3	2008-04-28	1	101	25	kvik	1
11177	i-4	2008-04-28	1	101	2	tom	1
11178	i-4	2008-04-28	1	101	4	tom	1
11179	i-4	2008-04-28	1	101	6	tom	1
11180	i-4	2008-04-28	1	101	8	tom	1
11181	i-4	2008-04-28	1	101	10	tom	1
11182	i-4	2008-04-28	1	101	12	tom	1
11183	i-4	2008-04-28	1	101	13	tom	1
11184	i-4	2008-04-28	1	101	14	tom	1
11185	i-4	2008-04-28	1	101	15	tom	1
11186	i-4	2008-04-28	1	101	22	tom	1
11187	i-4	2008-04-28	1	101	23	tom	1
11188	i-4	2008-04-28	1	101	1	får	1
11189	i-4	2008-04-28	1	101	5	får	1
11190	i-4	2008-04-28	1	101	11	får	2
11191	i-4	2008-04-28	1	101	16	får	4
11192	i-4	2008-04-28	1	101	18	får	1
11193	i-4	2008-04-28	1	101	19	får	1
11194	i-4	2008-04-28	1	101	20	får	1
11195	i-4	2008-04-28	1	101	21	får	3
11196	i-4	2008-04-28	1	101	24	får	3
11197	i-4	2008-04-28	1	101	25	får	3
11198	i-4	2008-04-28	1	101	1	kvik	1
11199	i-4	2008-04-28	1	101	3	kvik	1
11200	i-4	2008-04-28	1	101	5	kvik	1
11201	i-4	2008-04-28	1	101	7	kvik	1
11202	i-4	2008-04-28	1	101	9	kvik	2
11203	i-4	2008-04-28	1	101	16	kvik	1
11204	i-4	2008-04-28	1	101	17	kvik	1
11205	i-4	2008-04-28	1	101	19	kvik	1
11206	i-4	2008-04-28	1	101	24	kvik	1
11207	i-5	2008-04-28	1	101	1	tom	1
11208	i-5	2008-04-28	1	101	4	tom	1
11209	i-5	2008-04-28	1	101	16	tom	1
11210	i-5	2008-04-28	1	101	17	tom	1
11211	i-5	2008-04-28	1	101	23	tom	1
11212	i-5	2008-04-28	1	101	22	alm	1
11213	i-5	2008-04-28	1	101	24	alm	2
11214	i-5	2008-04-28	1	101	25	alm	1
11215	i-5	2008-04-28	1	101	2	får	2
11216	i-5	2008-04-28	1	101	7	får	3
11217	i-5	2008-04-28	1	101	8	får	3
11218	i-5	2008-04-28	1	101	9	får	2
11219	i-5	2008-04-28	1	101	10	får	1
11220	i-5	2008-04-28	1	101	13	får	2
11221	i-5	2008-04-28	1	101	14	får	2
11222	i-5	2008-04-28	1	101	15	får	4
11223	i-5	2008-04-28	1	101	3	kvik	1
11224	i-5	2008-04-28	1	101	5	kvik	1
11225	i-5	2008-04-28	1	101	6	kvik	1
11226	i-5	2008-04-28	1	101	10	kvik	1
11227	i-5	2008-04-28	1	101	11	kvik	1
11228	i-5	2008-04-28	1	101	12	kvik	2
11229	i-5	2008-04-28	1	101	14	kvik	1
11230	i-5	2008-04-28	1	101	18	kvik	1
11231	i-5	2008-04-28	1	101	19	kvik	2
11232	i-5	2008-04-28	1	101	20	kvik	1
11233	i-5	2008-04-28	1	101	21	kvik	1
11234	i-5	2008-04-28	1	101	22	kvik	1
11235	i-6	2008-04-28	1	101	20	tom	1
11236	i-6	2008-04-28	1	101	22	tom	1
11237	i-6	2008-04-28	1	101	1	får	2
11238	i-6	2008-04-28	1	101	2	får	2
11239	i-6	2008-04-28	1	101	3	får	3
11240	i-6	2008-04-28	1	101	4	får	5
11241	i-6	2008-04-28	1	101	5	får	4
11242	i-6	2008-04-28	1	101	6	får	3
11243	i-6	2008-04-28	1	101	7	får	4
11244	i-6	2008-04-28	1	101	8	får	2
11245	i-6	2008-04-28	1	101	9	får	1
11246	i-6	2008-04-28	1	101	10	får	2
11247	i-6	2008-04-28	1	101	11	får	1
11248	i-6	2008-04-28	1	101	12	får	5
11249	i-6	2008-04-28	1	101	13	får	3
11250	i-6	2008-04-28	1	101	14	får	6
11251	i-6	2008-04-28	1	101	15	får	4
11252	i-6	2008-04-28	1	101	16	får	1
11253	i-6	2008-04-28	1	101	17	får	1
11254	i-6	2008-04-28	1	101	18	får	3
11255	i-6	2008-04-28	1	101	19	får	1
11256	i-6	2008-04-28	1	101	21	får	2
11257	i-6	2008-04-28	1	101	23	får	1
11258	i-6	2008-04-28	1	101	24	får	1
11259	i-6	2008-04-28	1	101	25	får	4
11260	i-6	2008-04-28	1	101	17	stortoppet	1
11261	i-7	2008-04-28	1	101	12	tom	1
11262	i-7	2008-04-28	1	101	13	tom	1
11263	i-7	2008-04-28	1	101	15	tom	1
11264	i-7	2008-04-28	1	101	17	tom	1
11265	i-7	2008-04-28	1	101	22	tom	1
11266	i-7	2008-04-28	1	101	1	alm	2
11267	i-7	2008-04-28	1	101	2	alm	4
11268	i-7	2008-04-28	1	101	3	alm	2
11269	i-7	2008-04-28	1	101	7	alm	1
11270	i-7	2008-04-28	1	101	8	alm	1
11271	i-7	2008-04-28	1	101	11	alm	1
11272	i-7	2008-04-28	1	101	16	alm	1
11273	i-7	2008-04-28	1	101	19	alm	1
11274	i-7	2008-04-28	1	101	20	alm	1
11275	i-7	2008-04-28	1	101	23	alm	2
11276	i-7	2008-04-28	1	101	1	får	1
11277	i-7	2008-04-28	1	101	3	får	2
11278	i-7	2008-04-28	1	101	4	får	2
11279	i-7	2008-04-28	1	101	5	får	1
11280	i-7	2008-04-28	1	101	6	får	3
11281	i-7	2008-04-28	1	101	9	får	2
11282	i-7	2008-04-28	1	101	10	får	3
11283	i-7	2008-04-28	1	101	14	får	2
11284	i-7	2008-04-28	1	101	18	får	2
11285	i-7	2008-04-28	1	101	21	får	1
11286	i-7	2008-04-28	1	101	24	får	4
11287	i-7	2008-04-28	1	101	25	får	3
11288	i-8	2008-04-28	1	101	4	tom	1
11289	i-8	2008-04-28	1	101	12	tom	1
11290	i-8	2008-04-28	1	101	13	tom	1
11291	i-8	2008-04-28	1	101	18	tom	1
11292	i-8	2008-04-28	1	101	19	tom	1
11293	i-8	2008-04-28	1	101	20	tom	1
11294	i-8	2008-04-28	1	101	22	tom	1
11295	i-8	2008-04-28	1	101	1	får	4
11296	i-8	2008-04-28	1	101	2	får	4
11297	i-8	2008-04-28	1	101	3	får	2
11298	i-8	2008-04-28	1	101	5	får	3
11299	i-8	2008-04-28	1	101	6	får	1
11300	i-8	2008-04-28	1	101	7	får	2
11301	i-8	2008-04-28	1	101	8	får	4
11302	i-8	2008-04-28	1	101	9	får	4
11303	i-8	2008-04-28	1	101	10	får	3
11304	i-8	2008-04-28	1	101	14	får	4
11305	i-8	2008-04-28	1	101	15	får	2
11306	i-8	2008-04-28	1	101	25	får	1
11307	i-8	2008-04-28	1	101	24	okseøje	3
11308	i-8	2008-04-28	1	101	11	stortoppet	1
11309	i-8	2008-04-28	1	101	16	stortoppet	3
11310	i-8	2008-04-28	1	101	17	stortoppet	3
11311	i-8	2008-04-28	1	101	21	stortoppet	2
11312	i-8	2008-04-28	1	101	23	stortoppet	1
11313	i-9	2008-04-28	1	101	1	tom	1
11314	i-9	2008-04-28	1	101	4	tom	1
11315	i-9	2008-04-28	1	101	6	tom	1
11316	i-9	2008-04-28	1	101	12	tom	1
11317	i-9	2008-04-28	1	101	13	tom	1
11318	i-9	2008-04-28	1	101	15	tom	1
11319	i-9	2008-04-28	1	101	23	tom	1
11320	i-9	2008-04-28	1	101	2	kvik	3
11321	i-9	2008-04-28	1	101	3	kvik	1
11322	i-9	2008-04-28	1	101	7	kvik	2
11323	i-9	2008-04-28	1	101	8	kvik	1
11324	i-9	2008-04-28	1	101	9	kvik	2
11325	i-9	2008-04-28	1	101	10	kvik	1
11326	i-9	2008-04-28	1	101	11	kvik	1
11327	i-9	2008-04-28	1	101	14	kvik	1
11328	i-9	2008-04-28	1	101	17	kvik	1
11329	i-9	2008-04-28	1	101	18	kvik	1
11330	i-9	2008-04-28	1	101	19	kvik	1
11331	i-9	2008-04-28	1	101	20	kvik	2
11332	i-9	2008-04-28	1	101	21	kvik	1
11333	i-9	2008-04-28	1	101	22	kvik	1
11334	i-9	2008-04-28	1	101	24	kvik	1
11335	i-9	2008-04-28	1	101	25	kvik	2
11336	i-9	2008-04-28	1	101	5	vorte	1
11337	i-9	2008-04-28	1	101	16	vorte	4
11338	i-10	2008-04-28	1	101	7	tom	1
11339	i-10	2008-04-28	1	101	9	tom	1
11340	i-10	2008-04-28	1	101	12	tom	1
11341	i-10	2008-04-28	1	101	13	tom	1
11342	i-10	2008-04-28	1	101	14	tom	1
11343	i-10	2008-04-28	1	101	16	tom	1
11344	i-10	2008-04-28	1	101	17	tom	1
11345	i-10	2008-04-28	1	101	18	tom	1
11346	i-10	2008-04-28	1	101	19	tom	1
11347	i-10	2008-04-28	1	101	21	tom	1
11348	i-10	2008-04-28	1	101	22	tom	1
11349	i-10	2008-04-28	1	101	1	får	1
11350	i-10	2008-04-28	1	101	2	får	2
11351	i-10	2008-04-28	1	101	3	får	2
11352	i-10	2008-04-28	1	101	4	får	5
11353	i-10	2008-04-28	1	101	5	får	6
11354	i-10	2008-04-28	1	101	6	får	1
11355	i-10	2008-04-28	1	101	8	får	1
11356	i-10	2008-04-28	1	101	10	får	3
11357	i-10	2008-04-28	1	101	11	får	3
11358	i-10	2008-04-28	1	101	15	får	4
11359	i-10	2008-04-28	1	101	20	får	2
11360	i-10	2008-04-28	1	101	23	får	4
11361	i-10	2008-04-28	1	101	24	får	3
11362	i-10	2008-04-28	1	101	25	får	2
11363	i-11	2008-04-28	1	101	8	tom	1
11364	i-11	2008-04-28	1	101	9	tom	1
11365	i-11	2008-04-28	1	101	10	tom	1
11366	i-11	2008-04-28	1	101	22	tom	1
11367	i-11	2008-04-28	1	101	7	alm	1
11368	i-11	2008-04-28	1	101	12	alm	1
11369	i-11	2008-04-28	1	101	16	alm	1
11370	i-11	2008-04-28	1	101	19	alm	2
11371	i-11	2008-04-28	1	101	1	får	2
11372	i-11	2008-04-28	1	101	3	får	1
11373	i-11	2008-04-28	1	101	4	får	1
11374	i-11	2008-04-28	1	101	6	får	1
11375	i-11	2008-04-28	1	101	11	får	3
11376	i-11	2008-04-28	1	101	13	får	1
11377	i-11	2008-04-28	1	101	14	får	3
11378	i-11	2008-04-28	1	101	15	får	1
11379	i-11	2008-04-28	1	101	18	får	3
11380	i-11	2008-04-28	1	101	20	får	1
11381	i-11	2008-04-28	1	101	21	får	3
11382	i-11	2008-04-28	1	101	23	får	4
11383	i-11	2008-04-28	1	101	24	okseøje	3
11384	i-11	2008-04-28	1	101	1	stortoppet	2
11385	i-11	2008-04-28	1	101	2	stortoppet	1
11386	i-11	2008-04-28	1	101	3	stortoppet	1
11387	i-11	2008-04-28	1	101	4	stortoppet	1
11388	i-11	2008-04-28	1	101	5	stortoppet	1
11389	i-11	2008-04-28	1	101	13	stortoppet	1
11390	i-11	2008-04-28	1	101	15	stortoppet	2
11391	i-11	2008-04-28	1	101	18	stortoppet	1
11392	i-11	2008-04-28	1	101	20	stortoppet	1
11393	i-11	2008-04-28	1	101	25	stortoppet	2
11394	i-11	2008-04-28	1	101	17	bynke	1
11395	i-12	2008-04-28	1	101	11	tom	1
11396	i-12	2008-04-28	1	101	23	tom	1
11397	i-12	2008-04-28	1	101	1	alm	2
11398	i-12	2008-04-28	1	101	2	alm	2
11399	i-12	2008-04-28	1	101	3	alm	2
11400	i-12	2008-04-28	1	101	4	alm	1
11401	i-12	2008-04-28	1	101	6	alm	2
11402	i-12	2008-04-28	1	101	7	alm	2
11403	i-12	2008-04-28	1	101	8	alm	2
11404	i-12	2008-04-28	1	101	9	alm	1
11405	i-12	2008-04-28	1	101	10	alm	1
11406	i-12	2008-04-28	1	101	12	alm	3
11407	i-12	2008-04-28	1	101	13	alm	2
11408	i-12	2008-04-28	1	101	14	alm	2
11409	i-12	2008-04-28	1	101	16	alm	2
11410	i-12	2008-04-28	1	101	17	alm	2
11411	i-12	2008-04-28	1	101	18	alm	1
11412	i-12	2008-04-28	1	101	19	alm	1
11413	i-12	2008-04-28	1	101	20	alm	2
11414	i-12	2008-04-28	1	101	2	får	2
11415	i-12	2008-04-28	1	101	9	får	1
11416	i-12	2008-04-28	1	101	21	får	4
11417	i-12	2008-04-28	1	101	22	får	3
11418	i-12	2008-04-28	1	101	24	får	3
11419	i-12	2008-04-28	1	101	25	får	1
11420	i-12	2008-04-28	1	101	5	okseøje	1
11421	i-12	2008-04-28	1	101	15	okseøje	1
11422	j-1	2008-04-28	1	101	2	tom	1
11423	j-1	2008-04-28	1	101	3	tom	1
11424	j-1	2008-04-28	1	101	6	tom	1
11425	j-1	2008-04-28	1	101	11	tom	1
11426	j-1	2008-04-28	1	101	13	tom	1
11427	j-1	2008-04-28	1	101	14	tom	1
11428	j-1	2008-04-28	1	101	21	tom	1
11429	j-1	2008-04-28	1	101	24	tom	1
11430	j-1	2008-04-28	1	101	25	tom	1
11431	j-1	2008-04-28	1	101	1	alm	3
11432	j-1	2008-04-28	1	101	7	alm	2
11433	j-1	2008-04-28	1	101	8	alm	1
11434	j-1	2008-04-28	1	101	19	alm	1
11435	j-1	2008-04-28	1	101	20	alm	1
11436	j-1	2008-04-28	1	101	4	får	2
11437	j-1	2008-04-28	1	101	5	får	5
11438	j-1	2008-04-28	1	101	9	får	4
11439	j-1	2008-04-28	1	101	10	får	3
11440	j-1	2008-04-28	1	101	12	får	3
11441	j-1	2008-04-28	1	101	15	får	2
11442	j-1	2008-04-28	1	101	16	får	1
11443	j-1	2008-04-28	1	101	17	får	3
11444	j-1	2008-04-28	1	101	18	får	2
11445	j-1	2008-04-28	1	101	19	får	1
11446	j-1	2008-04-28	1	101	22	får	2
11447	j-1	2008-04-28	1	101	23	får	6
11448	j-2	2008-04-28	1	101	5	tom	1
11449	j-2	2008-04-28	1	101	8	tom	1
11450	j-2	2008-04-28	1	101	10	tom	1
11451	j-2	2008-04-28	1	101	11	tom	1
11452	j-2	2008-04-28	1	101	15	tom	1
11453	j-2	2008-04-28	1	101	19	tom	1
11454	j-2	2008-04-28	1	101	22	tom	1
11455	j-2	2008-04-28	1	101	1	alm	1
11456	j-2	2008-04-28	1	101	6	alm	1
11457	j-2	2008-04-28	1	101	7	alm	2
11458	j-2	2008-04-28	1	101	12	alm	2
11459	j-2	2008-04-28	1	101	13	alm	3
11460	j-2	2008-04-28	1	101	16	alm	1
11461	j-2	2008-04-28	1	101	18	alm	2
11462	j-2	2008-04-28	1	101	21	alm	1
11463	j-2	2008-04-28	1	101	24	alm	1
11464	j-2	2008-04-28	1	101	25	alm	1
11465	j-2	2008-04-28	1	101	1	får	1
11466	j-2	2008-04-28	1	101	2	får	1
11467	j-2	2008-04-28	1	101	3	får	2
11468	j-2	2008-04-28	1	101	4	får	1
11469	j-2	2008-04-28	1	101	9	får	1
11470	j-2	2008-04-28	1	101	14	får	1
11471	j-2	2008-04-28	1	101	17	får	6
11472	j-2	2008-04-28	1	101	18	får	4
11473	j-2	2008-04-28	1	101	20	får	3
11474	j-2	2008-04-28	1	101	23	får	2
11475	j-2	2008-04-28	1	101	25	får	1
11476	j-3	2008-04-28	1	101	2	tom	1
11477	j-3	2008-04-28	1	101	4	tom	1
11478	j-3	2008-04-28	1	101	8	tom	1
11479	j-3	2008-04-28	1	101	15	tom	1
11480	j-3	2008-04-28	1	101	19	tom	1
11481	j-3	2008-04-28	1	101	3	alm	3
11482	j-3	2008-04-28	1	101	5	alm	4
11483	j-3	2008-04-28	1	101	9	alm	2
11484	j-3	2008-04-28	1	101	10	alm	3
11485	j-3	2008-04-28	1	101	11	alm	1
11486	j-3	2008-04-28	1	101	14	alm	1
11487	j-3	2008-04-28	1	101	16	alm	1
11488	j-3	2008-04-28	1	101	20	alm	1
11489	j-3	2008-04-28	1	101	24	alm	1
11490	j-3	2008-04-28	1	101	25	alm	1
11491	j-3	2008-04-28	1	101	1	får	5
11492	j-3	2008-04-28	1	101	5	får	1
11493	j-3	2008-04-28	1	101	6	får	3
11494	j-3	2008-04-28	1	101	7	får	1
11495	j-3	2008-04-28	1	101	9	får	1
11496	j-3	2008-04-28	1	101	10	får	2
11497	j-3	2008-04-28	1	101	12	får	2
11498	j-3	2008-04-28	1	101	13	får	3
11499	j-3	2008-04-28	1	101	16	får	1
11500	j-3	2008-04-28	1	101	17	får	4
11501	j-3	2008-04-28	1	101	18	får	2
11502	j-3	2008-04-28	1	101	21	får	1
11503	j-3	2008-04-28	1	101	22	får	2
11504	j-3	2008-04-28	1	101	23	får	4
11505	j-3	2008-04-28	1	101	20	håret	1
11506	j-3	2008-04-28	1	101	24	håret	1
11507	j-4	2008-04-28	1	101	4	tom	1
11508	j-4	2008-04-28	1	101	5	tom	1
11509	j-4	2008-04-28	1	101	9	tom	1
11510	j-4	2008-04-28	1	101	11	tom	1
11511	j-4	2008-04-28	1	101	12	tom	1
11512	j-4	2008-04-28	1	101	13	tom	1
11513	j-4	2008-04-28	1	101	19	tom	1
11514	j-4	2008-04-28	1	101	21	tom	1
11515	j-4	2008-04-28	1	101	22	tom	1
11516	j-4	2008-04-28	1	101	23	tom	1
11517	j-4	2008-04-28	1	101	24	tom	1
11518	j-4	2008-04-28	1	101	1	får	2
11519	j-4	2008-04-28	1	101	2	får	3
11520	j-4	2008-04-28	1	101	3	får	3
11521	j-4	2008-04-28	1	101	6	får	2
11522	j-4	2008-04-28	1	101	7	får	3
11523	j-4	2008-04-28	1	101	8	får	2
11524	j-4	2008-04-28	1	101	10	får	1
11525	j-4	2008-04-28	1	101	14	får	1
11526	j-4	2008-04-28	1	101	15	får	1
11527	j-4	2008-04-28	1	101	16	får	1
11528	j-4	2008-04-28	1	101	17	får	1
11529	j-4	2008-04-28	1	101	18	får	1
11530	j-4	2008-04-28	1	101	20	får	2
11531	j-4	2008-04-28	1	101	25	får	2
11532	j-5	2008-04-28	1	101	1	tom	1
11533	j-5	2008-04-28	1	101	2	tom	1
11534	j-5	2008-04-28	1	101	3	tom	1
11535	j-5	2008-04-28	1	101	5	tom	1
11536	j-5	2008-04-28	1	101	6	tom	1
11537	j-5	2008-04-28	1	101	7	tom	1
11538	j-5	2008-04-28	1	101	8	tom	1
11539	j-5	2008-04-28	1	101	11	tom	1
11540	j-5	2008-04-28	1	101	12	tom	1
11541	j-5	2008-04-28	1	101	14	tom	1
11542	j-5	2008-04-28	1	101	24	tom	1
11543	j-5	2008-04-28	1	101	9	alm	2
11544	j-5	2008-04-28	1	101	10	alm	1
11545	j-5	2008-04-28	1	101	13	alm	1
11546	j-5	2008-04-28	1	101	15	alm	1
11547	j-5	2008-04-28	1	101	22	alm	1
11548	j-5	2008-04-28	1	101	23	alm	1
11549	j-5	2008-04-28	1	101	4	får	1
11550	j-5	2008-04-28	1	101	16	får	1
11551	j-5	2008-04-28	1	101	17	får	2
11552	j-5	2008-04-28	1	101	19	får	1
11553	j-5	2008-04-28	1	101	20	får	1
11554	j-5	2008-04-28	1	101	22	får	1
11555	j-5	2008-04-28	1	101	25	får	1
11556	j-5	2008-04-28	1	101	10	kvik	1
11557	j-5	2008-04-28	1	101	16	kvik	1
11558	j-5	2008-04-28	1	101	19	kvik	1
11559	j-5	2008-04-28	1	101	20	kvik	1
11560	j-5	2008-04-28	1	101	21	kvik	2
11561	j-6	2008-04-28	1	101	2	tom	1
11562	j-6	2008-04-28	1	101	7	tom	1
11563	j-6	2008-04-28	1	101	8	tom	1
11564	j-6	2008-04-28	1	101	12	tom	1
11565	j-6	2008-04-28	1	101	14	tom	1
11566	j-6	2008-04-28	1	101	15	tom	1
11567	j-6	2008-04-28	1	101	16	tom	1
11568	j-6	2008-04-28	1	101	6	alm	1
11569	j-6	2008-04-28	1	101	11	alm	3
11570	j-6	2008-04-28	1	101	17	alm	1
11571	j-6	2008-04-28	1	101	21	alm	2
11572	j-6	2008-04-28	1	101	24	alm	1
11573	j-6	2008-04-28	1	101	1	får	4
11574	j-6	2008-04-28	1	101	3	får	2
11575	j-6	2008-04-28	1	101	4	får	3
11576	j-6	2008-04-28	1	101	5	får	3
11577	j-6	2008-04-28	1	101	9	får	3
11578	j-6	2008-04-28	1	101	10	får	2
11579	j-6	2008-04-28	1	101	13	får	1
11580	j-6	2008-04-28	1	101	18	får	2
11581	j-6	2008-04-28	1	101	19	får	3
11582	j-6	2008-04-28	1	101	20	får	1
11583	j-6	2008-04-28	1	101	21	får	1
11584	j-6	2008-04-28	1	101	22	får	2
11585	j-6	2008-04-28	1	101	23	får	2
11586	j-6	2008-04-28	1	101	24	får	1
11587	j-6	2008-04-28	1	101	25	får	1
11588	j-7	2008-04-28	1	101	5	tom	1
11589	j-7	2008-04-28	1	101	8	tom	1
11590	j-7	2008-04-28	1	101	10	tom	1
11591	j-7	2008-04-28	1	101	11	tom	1
11592	j-7	2008-04-28	1	101	13	tom	1
11593	j-7	2008-04-28	1	101	20	tom	1
11594	j-7	2008-04-28	1	101	23	tom	1
11595	j-7	2008-04-28	1	101	1	alm	1
11596	j-7	2008-04-28	1	101	3	alm	1
11597	j-7	2008-04-28	1	101	4	alm	2
11598	j-7	2008-04-28	1	101	7	alm	1
11599	j-7	2008-04-28	1	101	9	alm	2
11600	j-7	2008-04-28	1	101	14	alm	1
11601	j-7	2008-04-28	1	101	15	alm	2
11602	j-7	2008-04-28	1	101	18	alm	1
11603	j-7	2008-04-28	1	101	22	alm	1
11604	j-7	2008-04-28	1	101	1	får	1
11605	j-7	2008-04-28	1	101	2	får	1
11606	j-7	2008-04-28	1	101	6	får	3
11607	j-7	2008-04-28	1	101	7	får	3
11608	j-7	2008-04-28	1	101	12	får	1
11609	j-7	2008-04-28	1	101	16	får	2
11610	j-7	2008-04-28	1	101	17	får	1
11611	j-7	2008-04-28	1	101	18	får	1
11612	j-7	2008-04-28	1	101	19	får	4
11613	j-7	2008-04-28	1	101	21	får	3
11614	j-7	2008-04-28	1	101	24	får	1
11615	j-7	2008-04-28	1	101	25	får	3
11616	j-8	2008-04-28	1	101	1	tom	1
11617	j-8	2008-04-28	1	101	2	tom	1
11618	j-8	2008-04-28	1	101	13	tom	1
11619	j-8	2008-04-28	1	101	14	tom	1
11620	j-8	2008-04-28	1	101	15	tom	1
11621	j-8	2008-04-28	1	101	16	tom	1
11622	j-8	2008-04-28	1	101	17	tom	1
11623	j-8	2008-04-28	1	101	19	tom	1
11624	j-8	2008-04-28	1	101	20	tom	1
11625	j-8	2008-04-28	1	101	21	tom	1
11626	j-8	2008-04-28	1	101	23	tom	1
11627	j-8	2008-04-28	1	101	3	alm	1
11628	j-8	2008-04-28	1	101	18	alm	1
11629	j-8	2008-04-28	1	101	22	alm	1
11630	j-8	2008-04-28	1	101	25	alm	2
11631	j-8	2008-04-28	1	101	4	får	1
11632	j-8	2008-04-28	1	101	5	får	3
11633	j-8	2008-04-28	1	101	6	får	2
11634	j-8	2008-04-28	1	101	7	får	3
11635	j-8	2008-04-28	1	101	8	får	1
11636	j-8	2008-04-28	1	101	9	får	3
11637	j-8	2008-04-28	1	101	10	får	1
11638	j-8	2008-04-28	1	101	11	får	1
11639	j-8	2008-04-28	1	101	12	får	2
11640	j-8	2008-04-28	1	101	18	får	1
11641	j-8	2008-04-28	1	101	24	får	1
11642	j-9	2008-04-28	1	101	1	tom	1
11643	j-9	2008-04-28	1	101	2	tom	1
11644	j-9	2008-04-28	1	101	3	tom	1
11645	j-9	2008-04-28	1	101	4	tom	1
11646	j-9	2008-04-28	1	101	6	tom	1
11647	j-9	2008-04-28	1	101	7	tom	1
11648	j-9	2008-04-28	1	101	9	tom	1
11649	j-9	2008-04-28	1	101	11	tom	1
11650	j-9	2008-04-28	1	101	12	tom	1
11651	j-9	2008-04-28	1	101	16	tom	1
11652	j-9	2008-04-28	1	101	17	tom	1
11653	j-9	2008-04-28	1	101	18	tom	1
11654	j-9	2008-04-28	1	101	21	tom	1
11655	j-9	2008-04-28	1	101	23	tom	1
11656	j-9	2008-04-28	1	101	5	kvik	2
11657	j-9	2008-04-28	1	101	8	kvik	1
11658	j-9	2008-04-28	1	101	10	kvik	1
11659	j-9	2008-04-28	1	101	13	kvik	1
11660	j-9	2008-04-28	1	101	14	kvik	1
11661	j-9	2008-04-28	1	101	15	kvik	1
11662	j-9	2008-04-28	1	101	19	kvik	2
11663	j-9	2008-04-28	1	101	20	kvik	2
11664	j-9	2008-04-28	1	101	22	kvik	1
11665	j-9	2008-04-28	1	101	24	kvik	2
11666	j-9	2008-04-28	1	101	25	kvik	1
11667	j-10	2008-04-28	1	101	7	tom	1
11668	j-10	2008-04-28	1	101	8	tom	1
11669	j-10	2008-04-28	1	101	11	tom	1
11670	j-10	2008-04-28	1	101	17	tom	1
11671	j-10	2008-04-28	1	101	23	tom	1
11672	j-10	2008-04-28	1	101	25	tom	1
11673	j-10	2008-04-28	1	101	1	kvik	1
11674	j-10	2008-04-28	1	101	2	kvik	1
11675	j-10	2008-04-28	1	101	3	kvik	1
11676	j-10	2008-04-28	1	101	4	kvik	3
11677	j-10	2008-04-28	1	101	5	kvik	1
11678	j-10	2008-04-28	1	101	6	kvik	1
11679	j-10	2008-04-28	1	101	9	kvik	4
11680	j-10	2008-04-28	1	101	10	kvik	2
11681	j-10	2008-04-28	1	101	12	kvik	1
11682	j-10	2008-04-28	1	101	13	kvik	2
11683	j-10	2008-04-28	1	101	14	kvik	1
11684	j-10	2008-04-28	1	101	15	kvik	1
11685	j-10	2008-04-28	1	101	16	kvik	2
11686	j-10	2008-04-28	1	101	18	kvik	2
11687	j-10	2008-04-28	1	101	19	kvik	1
11688	j-10	2008-04-28	1	101	20	kvik	2
11689	j-10	2008-04-28	1	101	21	kvik	1
11690	j-10	2008-04-28	1	101	22	kvik	2
11691	j-10	2008-04-28	1	101	24	kvik	1
11692	j-11	2008-04-28	1	101	2	tom	1
11693	j-11	2008-04-28	1	101	3	tom	1
11694	j-11	2008-04-28	1	101	7	tom	1
11695	j-11	2008-04-28	1	101	8	tom	1
11696	j-11	2008-04-28	1	101	10	tom	1
11697	j-11	2008-04-28	1	101	18	tom	1
11698	j-11	2008-04-28	1	101	23	tom	1
11699	j-11	2008-04-28	1	101	24	tom	1
11700	j-11	2008-04-28	1	101	1	alm	1
11701	j-11	2008-04-28	1	101	4	alm	2
11702	j-11	2008-04-28	1	101	5	alm	1
11703	j-11	2008-04-28	1	101	9	alm	1
11704	j-11	2008-04-28	1	101	15	alm	1
11705	j-11	2008-04-28	1	101	11	får	2
11706	j-11	2008-04-28	1	101	12	får	1
11707	j-11	2008-04-28	1	101	13	får	1
11708	j-11	2008-04-28	1	101	14	får	1
11709	j-11	2008-04-28	1	101	15	får	1
11710	j-11	2008-04-28	1	101	16	får	1
11711	j-11	2008-04-28	1	101	17	får	2
11712	j-11	2008-04-28	1	101	19	får	2
11713	j-11	2008-04-28	1	101	20	får	1
11714	j-11	2008-04-28	1	101	21	får	1
11715	j-11	2008-04-28	1	101	22	får	1
11716	j-11	2008-04-28	1	101	25	får	2
11717	j-11	2008-04-28	1	101	6	okseøje	1
11718	j-12	2008-04-28	1	101	4	tom	1
11719	j-12	2008-04-28	1	101	5	tom	1
11720	j-12	2008-04-28	1	101	10	tom	1
11721	j-12	2008-04-28	1	101	11	tom	1
11722	j-12	2008-04-28	1	101	16	tom	1
11723	j-12	2008-04-28	1	101	18	tom	1
11724	j-12	2008-04-28	1	101	2	alm	3
11725	j-12	2008-04-28	1	101	3	alm	2
11726	j-12	2008-04-28	1	101	6	alm	1
11727	j-12	2008-04-28	1	101	7	alm	1
11728	j-12	2008-04-28	1	101	14	alm	1
11729	j-12	2008-04-28	1	101	20	alm	1
11730	j-12	2008-04-28	1	101	25	alm	1
11731	j-12	2008-04-28	1	101	1	får	2
11732	j-12	2008-04-28	1	101	6	får	1
11733	j-12	2008-04-28	1	101	8	får	2
11734	j-12	2008-04-28	1	101	9	får	3
11735	j-12	2008-04-28	1	101	12	får	1
11736	j-12	2008-04-28	1	101	13	får	2
11737	j-12	2008-04-28	1	101	15	får	2
11738	j-12	2008-04-28	1	101	19	får	2
11739	j-12	2008-04-28	1	101	2	okseøje	1
11740	j-12	2008-04-28	1	101	12	okseøje	1
11741	j-12	2008-04-28	1	101	17	okseøje	1
11742	j-12	2008-04-28	1	101	21	okseøje	2
11743	j-12	2008-04-28	1	101	22	okseøje	3
11744	j-12	2008-04-28	1	101	23	okseøje	1
11745	j-12	2008-04-28	1	101	17	kvik	1
11746	j-12	2008-04-28	1	101	24	kvik	1
11747	a-1	2008-06-18	2	101	5	tom	1
11748	a-1	2008-06-18	2	101	7	tom	1
11749	a-1	2008-06-18	2	101	9	tom	1
11750	a-1	2008-06-18	2	101	10	tom	1
11751	a-1	2008-06-18	2	101	11	tom	1
11752	a-1	2008-06-18	2	101	12	tom	1
11753	a-1	2008-06-18	2	101	14	tom	1
11754	a-1	2008-06-18	2	101	15	tom	1
11755	a-1	2008-06-18	2	101	16	tom	1
11756	a-1	2008-06-18	2	101	17	tom	1
11757	a-1	2008-06-18	2	101	20	tom	1
11758	a-1	2008-06-18	2	101	21	tom	1
11759	a-1	2008-06-18	2	101	22	tom	1
11760	a-1	2008-06-18	2	101	23	tom	1
11761	a-1	2008-06-18	2	101	24	tom	1
11762	a-1	2008-06-18	2	101	1	får	5
11763	a-1	2008-06-18	2	101	2	får	1
11764	a-1	2008-06-18	2	101	3	får	1
11765	a-1	2008-06-18	2	101	4	får	1
11766	a-1	2008-06-18	2	101	6	får	5
11767	a-1	2008-06-18	2	101	8	får	2
11768	a-1	2008-06-18	2	101	13	får	3
11769	a-1	2008-06-18	2	101	18	får	1
11770	a-1	2008-06-18	2	101	19	får	3
11771	a-1	2008-06-18	2	101	25	får	2
11772	a-2	2008-06-18	2	101	1	tom	1
11773	a-2	2008-06-18	2	101	6	tom	1
11774	a-2	2008-06-18	2	101	7	tom	1
11775	a-2	2008-06-18	2	101	9	tom	1
11776	a-2	2008-06-18	2	101	12	tom	1
11777	a-2	2008-06-18	2	101	14	tom	1
11778	a-2	2008-06-18	2	101	15	tom	1
11779	a-2	2008-06-18	2	101	16	tom	1
11780	a-2	2008-06-18	2	101	18	tom	1
11781	a-2	2008-06-18	2	101	19	tom	1
11782	a-2	2008-06-18	2	101	21	tom	1
11783	a-2	2008-06-18	2	101	8	alm	2
11784	a-2	2008-06-18	2	101	11	alm	1
11785	a-2	2008-06-18	2	101	17	alm	1
11786	a-2	2008-06-18	2	101	2	får	1
11787	a-2	2008-06-18	2	101	3	får	1
11788	a-2	2008-06-18	2	101	4	får	2
11789	a-2	2008-06-18	2	101	5	får	2
11790	a-2	2008-06-18	2	101	10	får	2
11791	a-2	2008-06-18	2	101	13	får	2
11792	a-2	2008-06-18	2	101	20	får	1
11793	a-2	2008-06-18	2	101	22	får	2
11794	a-2	2008-06-18	2	101	23	får	2
11795	a-2	2008-06-18	2	101	24	får	1
11796	a-2	2008-06-18	2	101	25	får	1
11797	a-3	2008-06-18	2	101	4	tom	1
11798	a-3	2008-06-18	2	101	6	tom	1
11799	a-3	2008-06-18	2	101	9	tom	1
11800	a-3	2008-06-18	2	101	13	tom	1
11801	a-3	2008-06-18	2	101	23	tom	1
11802	a-3	2008-06-18	2	101	1	alm	1
11803	a-3	2008-06-18	2	101	2	alm	1
11804	a-3	2008-06-18	2	101	7	alm	1
11805	a-3	2008-06-18	2	101	14	alm	1
11806	a-3	2008-06-18	2	101	19	alm	1
11807	a-3	2008-06-18	2	101	3	får	2
11808	a-3	2008-06-18	2	101	5	får	1
11809	a-3	2008-06-18	2	101	10	får	3
11810	a-3	2008-06-18	2	101	12	får	2
11811	a-3	2008-06-18	2	101	15	får	2
11812	a-3	2008-06-18	2	101	20	får	2
11813	a-3	2008-06-18	2	101	8	kvik	1
11814	a-3	2008-06-18	2	101	17	kvik	1
11815	a-3	2008-06-18	2	101	25	kvik	1
11816	a-3	2008-06-18	2	101	2	rejn	1
11817	a-3	2008-06-18	2	101	21	stortoppet	1
11818	a-3	2008-06-18	2	101	14	torsk	1
11819	a-3	2008-06-18	2	101	2	håret	1
11820	a-3	2008-06-18	2	101	7	håret	1
11821	a-3	2008-06-18	2	101	11	håret	1
11822	a-3	2008-06-18	2	101	16	håret	3
11823	a-3	2008-06-18	2	101	17	håret	3
11824	a-3	2008-06-18	2	101	18	håret	1
11825	a-3	2008-06-18	2	101	19	håret	3
11826	a-3	2008-06-18	2	101	21	håret	2
11827	a-3	2008-06-18	2	101	22	håret	1
11828	a-3	2008-06-18	2	101	24	håret	1
11829	a-4	2008-06-18	2	101	5	tom	1
11830	a-4	2008-06-18	2	101	6	tom	1
11831	a-4	2008-06-18	2	101	11	tom	1
11832	a-4	2008-06-18	2	101	14	tom	1
11833	a-4	2008-06-18	2	101	19	tom	1
11834	a-4	2008-06-18	2	101	23	tom	1
11835	a-4	2008-06-18	2	101	25	tom	1
11836	a-4	2008-06-18	2	101	1	alm	3
11837	a-4	2008-06-18	2	101	13	alm	2
11838	a-4	2008-06-18	2	101	15	alm	1
11839	a-4	2008-06-18	2	101	16	alm	2
11840	a-4	2008-06-18	2	101	17	alm	1
11841	a-4	2008-06-18	2	101	21	alm	1
11842	a-4	2008-06-18	2	101	1	får	1
11843	a-4	2008-06-18	2	101	2	får	1
11844	a-4	2008-06-18	2	101	3	får	4
11845	a-4	2008-06-18	2	101	7	får	3
11846	a-4	2008-06-18	2	101	8	får	2
11847	a-4	2008-06-18	2	101	12	får	1
11848	a-4	2008-06-18	2	101	13	får	1
11849	a-4	2008-06-18	2	101	22	får	2
11850	a-4	2008-06-18	2	101	4	kvik	1
11851	a-4	2008-06-18	2	101	8	kvik	1
11852	a-4	2008-06-18	2	101	10	kvik	2
11853	a-4	2008-06-18	2	101	20	kvik	1
11854	a-4	2008-06-18	2	101	24	kvik	1
11855	a-4	2008-06-18	2	101	17	stortoppet	1
11856	a-4	2008-06-18	2	101	4	torsk	1
11857	a-4	2008-06-18	2	101	9	torsk	7
11858	a-4	2008-06-18	2	101	22	torsk	1
11859	a-4	2008-06-18	2	101	18	vorte	7
11860	a-5	2008-06-18	2	101	4	tom	1
11861	a-5	2008-06-18	2	101	9	tom	1
11862	a-5	2008-06-18	2	101	10	tom	1
11863	a-5	2008-06-18	2	101	13	tom	1
11864	a-5	2008-06-18	2	101	14	tom	1
11865	a-5	2008-06-18	2	101	15	tom	1
11866	a-5	2008-06-18	2	101	21	tom	1
11867	a-5	2008-06-18	2	101	24	tom	1
11868	a-5	2008-06-18	2	101	7	alm	1
11869	a-5	2008-06-18	2	101	17	alm	2
11870	a-5	2008-06-18	2	101	18	alm	1
11871	a-5	2008-06-18	2	101	20	alm	1
11872	a-5	2008-06-18	2	101	22	alm	1
11873	a-5	2008-06-18	2	101	23	alm	1
11874	a-5	2008-06-18	2	101	25	alm	1
11875	a-5	2008-06-18	2	101	1	kvik	1
11876	a-5	2008-06-18	2	101	2	kvik	1
11877	a-5	2008-06-18	2	101	3	kvik	2
11878	a-5	2008-06-18	2	101	5	kvik	2
11879	a-5	2008-06-18	2	101	6	kvik	1
11880	a-5	2008-06-18	2	101	11	kvik	1
11881	a-5	2008-06-18	2	101	8	torsk	2
11882	a-5	2008-06-18	2	101	16	torsk	2
11883	a-5	2008-06-18	2	101	19	torsk	1
11884	a-5	2008-06-18	2	101	12	vorte	2
11885	a-6	2008-06-18	2	101	4	tom	1
11886	a-6	2008-06-18	2	101	9	tom	1
11887	a-6	2008-06-18	2	101	13	tom	1
11888	a-6	2008-06-18	2	101	14	tom	1
11889	a-6	2008-06-18	2	101	15	tom	1
11890	a-6	2008-06-18	2	101	16	tom	1
11891	a-6	2008-06-18	2	101	17	tom	1
11892	a-6	2008-06-18	2	101	20	tom	1
11893	a-6	2008-06-18	2	101	21	tom	1
11894	a-6	2008-06-18	2	101	22	tom	1
11895	a-6	2008-06-18	2	101	23	tom	1
11896	a-6	2008-06-18	2	101	1	alm	1
11897	a-6	2008-06-18	2	101	2	alm	1
11898	a-6	2008-06-18	2	101	8	alm	1
11899	a-6	2008-06-18	2	101	10	alm	2
11900	a-6	2008-06-18	2	101	12	alm	1
11901	a-6	2008-06-18	2	101	18	alm	2
11902	a-6	2008-06-18	2	101	24	alm	3
11903	a-6	2008-06-18	2	101	25	alm	1
11904	a-6	2008-06-18	2	101	1	får	3
11905	a-6	2008-06-18	2	101	2	får	1
11906	a-6	2008-06-18	2	101	3	får	2
11907	a-6	2008-06-18	2	101	5	får	2
11908	a-6	2008-06-18	2	101	6	får	2
11909	a-6	2008-06-18	2	101	7	får	5
11910	a-6	2008-06-18	2	101	8	får	1
11911	a-6	2008-06-18	2	101	11	får	3
11912	a-6	2008-06-18	2	101	12	får	2
11913	a-6	2008-06-18	2	101	25	får	2
11914	a-6	2008-06-18	2	101	3	torsk	1
11915	a-6	2008-06-18	2	101	5	torsk	4
11916	a-6	2008-06-18	2	101	19	torsk	5
11917	a-7	2008-06-18	2	101	5	tom	1
11918	a-7	2008-06-18	2	101	10	tom	1
11919	a-7	2008-06-18	2	101	19	tom	1
11920	a-7	2008-06-18	2	101	20	tom	1
11921	a-7	2008-06-18	2	101	24	tom	1
11922	a-7	2008-06-18	2	101	25	alm	1
11923	a-7	2008-06-18	2	101	1	får	4
11924	a-7	2008-06-18	2	101	2	får	2
11925	a-7	2008-06-18	2	101	3	får	1
11926	a-7	2008-06-18	2	101	4	får	1
11927	a-7	2008-06-18	2	101	6	får	1
11928	a-7	2008-06-18	2	101	7	får	2
11929	a-7	2008-06-18	2	101	8	får	1
11930	a-7	2008-06-18	2	101	11	får	1
11931	a-7	2008-06-18	2	101	12	får	1
11932	a-7	2008-06-18	2	101	13	får	3
11933	a-7	2008-06-18	2	101	14	får	1
11934	a-7	2008-06-18	2	101	16	får	1
11935	a-7	2008-06-18	2	101	17	får	3
11936	a-7	2008-06-18	2	101	18	får	1
11937	a-7	2008-06-18	2	101	21	får	3
11938	a-7	2008-06-18	2	101	22	får	4
11939	a-7	2008-06-18	2	101	23	får	1
11940	a-7	2008-06-18	2	101	9	stortoppet	1
11941	a-7	2008-06-18	2	101	15	stortoppet	2
11942	a-8	2008-06-18	2	102	11	tom	1
11943	a-8	2008-06-18	2	102	17	tom	1
11944	a-8	2008-06-18	2	102	4	alm	1
11945	a-8	2008-06-18	2	102	8	alm	1
11946	a-8	2008-06-18	2	102	9	alm	2
11947	a-8	2008-06-18	2	102	19	alm	1
11948	a-8	2008-06-18	2	102	20	får	1
11949	a-8	2008-06-18	2	102	1	kvik	1
11950	a-8	2008-06-18	2	102	2	kvik	3
11951	a-8	2008-06-18	2	102	3	kvik	2
11952	a-8	2008-06-18	2	102	4	kvik	1
11953	a-8	2008-06-18	2	102	5	kvik	3
11954	a-8	2008-06-18	2	102	6	kvik	2
11955	a-8	2008-06-18	2	102	7	kvik	2
11956	a-8	2008-06-18	2	102	8	kvik	1
11957	a-8	2008-06-18	2	102	9	kvik	1
11958	a-8	2008-06-18	2	102	10	kvik	2
11959	a-8	2008-06-18	2	102	12	kvik	2
11960	a-8	2008-06-18	2	102	13	kvik	1
11961	a-8	2008-06-18	2	102	14	kvik	3
11962	a-8	2008-06-18	2	102	15	kvik	1
11963	a-8	2008-06-18	2	102	16	kvik	1
11964	a-8	2008-06-18	2	102	18	kvik	1
11965	a-8	2008-06-18	2	102	19	kvik	3
11966	a-8	2008-06-18	2	102	20	kvik	1
11967	a-8	2008-06-18	2	102	21	kvik	3
11968	a-8	2008-06-18	2	102	22	kvik	2
11969	a-8	2008-06-18	2	102	23	kvik	2
11970	a-8	2008-06-18	2	102	24	kvik	4
11971	a-8	2008-06-18	2	102	25	kvik	2
11972	a-8	2008-06-18	2	101	17	alm	3
11973	a-8	2008-06-18	2	101	22	alm	1
11974	a-8	2008-06-18	2	101	4	får	1
11975	a-8	2008-06-18	2	101	5	får	1
11976	a-8	2008-06-18	2	101	7	får	2
11977	a-8	2008-06-18	2	101	9	får	1
11978	a-8	2008-06-18	2	101	10	får	1
11979	a-8	2008-06-18	2	101	13	får	2
11980	a-8	2008-06-18	2	101	15	får	2
11981	a-8	2008-06-18	2	101	17	får	1
11982	a-8	2008-06-18	2	101	18	får	1
11983	a-8	2008-06-18	2	101	22	får	1
11984	a-8	2008-06-18	2	101	23	får	1
11985	a-8	2008-06-18	2	101	1	kvik	2
11986	a-8	2008-06-18	2	101	2	kvik	3
11987	a-8	2008-06-18	2	101	3	kvik	2
11988	a-8	2008-06-18	2	101	4	kvik	2
11989	a-8	2008-06-18	2	101	5	kvik	1
11990	a-8	2008-06-18	2	101	6	kvik	2
11991	a-8	2008-06-18	2	101	7	kvik	1
11992	a-8	2008-06-18	2	101	8	kvik	2
11993	a-8	2008-06-18	2	101	9	kvik	2
11994	a-8	2008-06-18	2	101	11	kvik	3
11995	a-8	2008-06-18	2	101	12	kvik	2
11996	a-8	2008-06-18	2	101	13	kvik	1
11997	a-8	2008-06-18	2	101	14	kvik	2
11998	a-8	2008-06-18	2	101	15	kvik	2
11999	a-8	2008-06-18	2	101	16	kvik	4
12000	a-8	2008-06-18	2	101	17	kvik	1
12001	a-8	2008-06-18	2	101	19	kvik	3
12002	a-8	2008-06-18	2	101	20	kvik	1
12003	a-8	2008-06-18	2	101	21	kvik	2
12004	a-8	2008-06-18	2	101	22	kvik	1
12005	a-8	2008-06-18	2	101	24	kvik	2
12006	a-8	2008-06-18	2	101	25	kvik	1
12007	a-9	2008-06-18	2	101	8	tom	1
12008	a-9	2008-06-18	2	101	13	tom	1
12009	a-9	2008-06-18	2	101	19	tom	1
12010	a-9	2008-06-18	2	101	23	tom	1
12011	a-9	2008-06-18	2	101	25	tom	1
12012	a-9	2008-06-18	2	101	3	alm	1
12013	a-9	2008-06-18	2	101	4	alm	3
12014	a-9	2008-06-18	2	101	5	alm	2
12015	a-9	2008-06-18	2	101	6	alm	1
12016	a-9	2008-06-18	2	101	7	alm	2
12017	a-9	2008-06-18	2	101	9	alm	7
12018	a-9	2008-06-18	2	101	10	alm	1
12019	a-9	2008-06-18	2	101	11	alm	2
12020	a-9	2008-06-18	2	101	12	alm	1
12021	a-9	2008-06-18	2	101	14	alm	1
12022	a-9	2008-06-18	2	101	15	alm	1
12023	a-9	2008-06-18	2	101	18	alm	2
12024	a-9	2008-06-18	2	101	20	alm	1
12025	a-9	2008-06-18	2	101	21	alm	5
12026	a-9	2008-06-18	2	101	22	alm	1
12027	a-9	2008-06-18	2	101	16	får	6
12028	a-9	2008-06-18	2	101	17	får	1
12029	a-9	2008-06-18	2	101	21	får	1
12030	a-9	2008-06-18	2	101	24	får	1
12031	a-9	2008-06-18	2	101	1	kvik	1
12032	a-9	2008-06-18	2	101	2	kvik	1
12033	a-9	2008-06-18	2	101	3	alm. rapgræs	1
12034	a-10	2008-06-18	2	101	10	tom	1
12035	a-10	2008-06-18	2	101	24	tom	1
12036	a-10	2008-06-18	2	101	7	alm	1
12037	a-10	2008-06-18	2	101	9	alm	1
12038	a-10	2008-06-18	2	101	1	kvik	2
12039	a-10	2008-06-18	2	101	2	kvik	1
12040	a-10	2008-06-18	2	101	3	kvik	2
12041	a-10	2008-06-18	2	101	4	kvik	2
12042	a-10	2008-06-18	2	101	5	kvik	2
12043	a-10	2008-06-18	2	101	6	kvik	3
12044	a-10	2008-06-18	2	101	7	kvik	1
12045	a-10	2008-06-18	2	101	8	kvik	1
12046	a-10	2008-06-18	2	101	9	kvik	1
12047	a-10	2008-06-18	2	101	11	kvik	3
12048	a-10	2008-06-18	2	101	12	kvik	2
12049	a-10	2008-06-18	2	101	13	kvik	3
12050	a-10	2008-06-18	2	101	14	kvik	2
12051	a-10	2008-06-18	2	101	15	kvik	2
12052	a-10	2008-06-18	2	101	16	kvik	2
12053	a-10	2008-06-18	2	101	17	kvik	1
12054	a-10	2008-06-18	2	101	18	kvik	1
12055	a-10	2008-06-18	2	101	19	kvik	2
12056	a-10	2008-06-18	2	101	20	kvik	1
12057	a-10	2008-06-18	2	101	21	kvik	1
12058	a-10	2008-06-18	2	101	22	kvik	2
12059	a-10	2008-06-18	2	101	23	kvik	2
12060	a-10	2008-06-18	2	101	25	kvik	1
12061	a-10	2008-06-18	2	101	7	torsk	1
12062	a-10	2008-06-18	2	101	23	nælde	1
12063	a-11	2008-06-18	2	101	5	tom	1
12064	a-11	2008-06-18	2	101	6	tom	1
12065	a-11	2008-06-18	2	101	7	tom	1
12066	a-11	2008-06-18	2	101	10	tom	1
12067	a-11	2008-06-18	2	101	11	tom	1
12068	a-11	2008-06-18	2	101	13	tom	1
12069	a-11	2008-06-18	2	101	16	tom	1
12070	a-11	2008-06-18	2	101	22	tom	1
12071	a-11	2008-06-18	2	101	23	tom	1
12072	a-11	2008-06-18	2	101	24	tom	1
12073	a-11	2008-06-18	2	101	1	får	2
12074	a-11	2008-06-18	2	101	2	får	1
12075	a-11	2008-06-18	2	101	3	får	1
12076	a-11	2008-06-18	2	101	4	får	1
12077	a-11	2008-06-18	2	101	8	får	1
12078	a-11	2008-06-18	2	101	9	får	1
12079	a-11	2008-06-18	2	101	12	får	1
12080	a-11	2008-06-18	2	101	14	får	1
12081	a-11	2008-06-18	2	101	15	får	2
12082	a-11	2008-06-18	2	101	17	får	1
12083	a-11	2008-06-18	2	101	18	får	1
12084	a-11	2008-06-18	2	101	19	får	1
12085	a-11	2008-06-18	2	101	20	får	1
12086	a-11	2008-06-18	2	101	21	får	2
12087	a-11	2008-06-18	2	101	25	får	2
12088	a-12	2008-06-18	2	101	4	tom	1
12089	a-12	2008-06-18	2	101	5	tom	1
12090	a-12	2008-06-18	2	101	8	tom	1
12091	a-12	2008-06-18	2	101	9	tom	1
12092	a-12	2008-06-18	2	101	10	tom	1
12093	a-12	2008-06-18	2	101	11	tom	1
12094	a-12	2008-06-18	2	101	12	tom	1
12095	a-12	2008-06-18	2	101	14	tom	1
12096	a-12	2008-06-18	2	101	16	tom	1
12097	a-12	2008-06-18	2	101	17	tom	1
12098	a-12	2008-06-18	2	101	23	tom	1
12099	a-12	2008-06-18	2	101	24	tom	1
12100	a-12	2008-06-18	2	101	25	tom	1
12101	a-12	2008-06-18	2	101	1	alm	1
12102	a-12	2008-06-18	2	101	2	alm	2
12103	a-12	2008-06-18	2	101	3	alm	1
12104	a-12	2008-06-18	2	101	7	får	1
12105	a-12	2008-06-18	2	101	15	får	1
12106	a-12	2008-06-18	2	101	20	får	2
12107	a-12	2008-06-18	2	101	1	kvik	1
12108	a-12	2008-06-18	2	101	2	kvik	1
12109	a-12	2008-06-18	2	101	6	kvik	2
12110	a-12	2008-06-18	2	101	13	kvik	1
12111	a-12	2008-06-18	2	101	18	kvik	2
12112	a-12	2008-06-18	2	101	19	kvik	3
12113	a-12	2008-06-18	2	101	20	kvik	1
12114	a-12	2008-06-18	2	101	21	kvik	2
12115	a-12	2008-06-18	2	101	22	kvik	2
12116	b-1	2008-06-18	2	101	1	tom	1
12117	b-1	2008-06-18	2	101	2	tom	1
12118	b-1	2008-06-18	2	101	5	tom	1
12119	b-1	2008-06-18	2	101	8	tom	1
12120	b-1	2008-06-18	2	101	10	tom	1
12121	b-1	2008-06-18	2	101	11	tom	1
12122	b-1	2008-06-18	2	101	12	tom	1
12123	b-1	2008-06-18	2	101	14	tom	1
12124	b-1	2008-06-18	2	101	21	tom	1
12125	b-1	2008-06-18	2	101	16	alm	1
12126	b-1	2008-06-18	2	101	4	får	2
12127	b-1	2008-06-18	2	101	9	får	1
12128	b-1	2008-06-18	2	101	13	får	1
12129	b-1	2008-06-18	2	101	15	får	2
12130	b-1	2008-06-18	2	101	17	får	1
12131	b-1	2008-06-18	2	101	18	får	1
12132	b-1	2008-06-18	2	101	19	får	1
12133	b-1	2008-06-18	2	101	20	får	1
12134	b-1	2008-06-18	2	101	23	får	2
12135	b-1	2008-06-18	2	101	24	får	1
12136	b-1	2008-06-18	2	101	25	får	3
12137	b-1	2008-06-18	2	101	3	kvik	1
12138	b-1	2008-06-18	2	101	6	kvik	1
12139	b-1	2008-06-18	2	101	7	kvik	1
12140	b-1	2008-06-18	2	101	16	kvik	1
12141	b-1	2008-06-18	2	101	20	kvik	1
12142	b-1	2008-06-18	2	101	22	kvik	1
12143	b-2	2008-06-18	2	101	1	tom	1
12144	b-2	2008-06-18	2	101	2	tom	1
12145	b-2	2008-06-18	2	101	4	tom	1
12146	b-2	2008-06-18	2	101	5	tom	1
12147	b-2	2008-06-18	2	101	10	tom	1
12148	b-2	2008-06-18	2	101	14	tom	1
12149	b-2	2008-06-18	2	101	15	tom	1
12150	b-2	2008-06-18	2	101	18	tom	1
12151	b-2	2008-06-18	2	101	19	tom	1
12152	b-2	2008-06-18	2	101	20	tom	1
12153	b-2	2008-06-18	2	101	21	tom	1
12154	b-2	2008-06-18	2	101	24	tom	1
12155	b-2	2008-06-18	2	101	7	alm	1
12156	b-2	2008-06-18	2	101	3	får	2
12157	b-2	2008-06-18	2	101	6	får	2
12158	b-2	2008-06-18	2	101	7	får	1
12159	b-2	2008-06-18	2	101	8	får	1
12160	b-2	2008-06-18	2	101	9	får	1
12161	b-2	2008-06-18	2	101	11	får	2
12162	b-2	2008-06-18	2	101	12	får	1
12163	b-2	2008-06-18	2	101	13	får	2
12164	b-2	2008-06-18	2	101	16	får	1
12165	b-2	2008-06-18	2	101	17	får	2
12166	b-2	2008-06-18	2	101	22	får	1
12167	b-2	2008-06-18	2	101	25	får	3
12168	b-2	2008-06-18	2	101	23	kvik	1
12169	b-3	2008-06-18	2	101	6	tom	1
12170	b-3	2008-06-18	2	101	11	tom	1
12171	b-3	2008-06-18	2	101	21	alm	3
12172	b-3	2008-06-18	2	101	22	alm	1
12173	b-3	2008-06-18	2	101	23	alm	1
12174	b-3	2008-06-18	2	101	1	får	1
12175	b-3	2008-06-18	2	101	2	får	2
12176	b-3	2008-06-18	2	101	3	får	2
12177	b-3	2008-06-18	2	101	4	får	1
12178	b-3	2008-06-18	2	101	5	får	1
12179	b-3	2008-06-18	2	101	7	får	1
12180	b-3	2008-06-18	2	101	8	får	6
12181	b-3	2008-06-18	2	101	9	får	3
12182	b-3	2008-06-18	2	101	10	får	2
12183	b-3	2008-06-18	2	101	12	får	1
12184	b-3	2008-06-18	2	101	13	får	3
12185	b-3	2008-06-18	2	101	14	får	1
12186	b-3	2008-06-18	2	101	15	får	1
12187	b-3	2008-06-18	2	101	16	får	2
12188	b-3	2008-06-18	2	101	17	får	1
12189	b-3	2008-06-18	2	101	18	får	1
12190	b-3	2008-06-18	2	101	19	får	2
12191	b-3	2008-06-18	2	101	20	får	2
12192	b-3	2008-06-18	2	101	21	får	3
12193	b-3	2008-06-18	2	101	22	får	3
12194	b-3	2008-06-18	2	101	23	får	2
12195	b-3	2008-06-18	2	101	24	får	3
12196	b-3	2008-06-18	2	101	25	får	1
12197	b-3	2008-06-18	2	101	5	kvik	1
12198	b-4	2008-06-18	2	101	4	tom	1
12199	b-4	2008-06-18	2	101	5	tom	1
12200	b-4	2008-06-18	2	101	8	tom	1
12201	b-4	2008-06-18	2	101	10	tom	1
12202	b-4	2008-06-18	2	101	11	tom	1
12203	b-4	2008-06-18	2	101	12	tom	1
12204	b-4	2008-06-18	2	101	25	tom	1
12205	b-4	2008-06-18	2	101	7	alm	1
12206	b-4	2008-06-18	2	101	16	alm	2
12207	b-4	2008-06-18	2	101	18	alm	1
12208	b-4	2008-06-18	2	101	20	alm	1
12209	b-4	2008-06-18	2	101	1	får	3
12210	b-4	2008-06-18	2	101	2	får	5
12211	b-4	2008-06-18	2	101	3	får	3
12212	b-4	2008-06-18	2	101	6	får	4
12213	b-4	2008-06-18	2	101	7	får	3
12214	b-4	2008-06-18	2	101	9	får	2
12215	b-4	2008-06-18	2	101	12	får	1
12216	b-4	2008-06-18	2	101	13	får	1
12217	b-4	2008-06-18	2	101	15	får	1
12218	b-4	2008-06-18	2	101	17	får	1
12219	b-4	2008-06-18	2	101	18	får	1
12220	b-4	2008-06-18	2	101	19	får	1
12221	b-4	2008-06-18	2	101	20	får	1
12222	b-4	2008-06-18	2	101	21	får	2
12223	b-4	2008-06-18	2	101	22	får	1
12224	b-4	2008-06-18	2	101	23	får	2
12225	b-4	2008-06-18	2	101	24	får	1
12226	b-4	2008-06-18	2	101	3	torsk	4
12227	b-4	2008-06-18	2	101	13	torsk	1
12228	b-4	2008-06-18	2	101	14	torsk	2
12229	b-4	2008-06-18	2	101	16	torsk	1
12230	b-6	2008-06-18	2	101	7	tom	1
12231	b-6	2008-06-18	2	101	11	tom	1
12232	b-6	2008-06-18	2	101	1	får	4
12233	b-6	2008-06-18	2	101	2	får	2
12234	b-6	2008-06-18	2	101	3	får	3
12235	b-6	2008-06-18	2	101	4	får	2
12236	b-6	2008-06-18	2	101	5	får	2
12237	b-6	2008-06-18	2	101	6	får	1
12238	b-6	2008-06-18	2	101	8	får	2
12239	b-6	2008-06-18	2	101	9	får	4
12240	b-6	2008-06-18	2	101	10	får	4
12241	b-6	2008-06-18	2	101	12	får	1
12242	b-6	2008-06-18	2	101	13	får	1
12243	b-6	2008-06-18	2	101	14	får	3
12244	b-6	2008-06-18	2	101	15	får	2
12245	b-6	2008-06-18	2	101	16	får	2
12246	b-6	2008-06-18	2	101	17	får	2
12247	b-6	2008-06-18	2	101	18	får	1
12248	b-6	2008-06-18	2	101	19	får	1
12249	b-6	2008-06-18	2	101	20	får	2
12250	b-6	2008-06-18	2	101	22	får	4
12251	b-6	2008-06-18	2	101	23	får	2
12252	b-6	2008-06-18	2	101	24	får	3
12253	b-6	2008-06-18	2	101	25	får	2
12254	b-6	2008-06-18	2	101	3	kvik	1
12255	b-6	2008-06-18	2	101	4	kvik	2
12256	b-6	2008-06-18	2	101	5	kvik	2
12257	b-6	2008-06-18	2	101	6	kvik	1
12258	b-6	2008-06-18	2	101	10	kvik	1
12259	b-6	2008-06-18	2	101	12	kvik	1
12260	b-6	2008-06-18	2	101	16	kvik	2
12261	b-6	2008-06-18	2	101	17	kvik	2
12262	b-6	2008-06-18	2	101	23	kvik	1
12263	b-6	2008-06-18	2	101	13	torsk	1
12264	b-6	2008-06-18	2	101	21	torsk	2
12265	b-6	2008-06-18	2	101	24	torsk	1
12266	b-7	2008-06-18	2	101	13	tom	1
12267	b-7	2008-06-18	2	101	19	tom	1
12268	b-7	2008-06-18	2	101	20	tom	1
12269	b-7	2008-06-18	2	101	21	tom	1
12270	b-7	2008-06-18	2	101	9	alm	2
12271	b-7	2008-06-18	2	101	11	alm	2
12272	b-7	2008-06-18	2	101	14	alm	1
12273	b-7	2008-06-18	2	101	15	alm	3
12274	b-7	2008-06-18	2	101	24	alm	1
12275	b-7	2008-06-18	2	101	25	alm	3
12276	b-7	2008-06-18	2	101	1	får	3
12277	b-7	2008-06-18	2	101	2	får	2
12278	b-7	2008-06-18	2	101	3	får	4
12279	b-7	2008-06-18	2	101	4	får	2
12280	b-7	2008-06-18	2	101	5	får	1
12281	b-7	2008-06-18	2	101	6	får	3
12282	b-7	2008-06-18	2	101	7	får	2
12283	b-7	2008-06-18	2	101	8	får	4
12284	b-7	2008-06-18	2	101	10	får	5
12285	b-7	2008-06-18	2	101	11	får	3
12286	b-7	2008-06-18	2	101	12	får	1
12287	b-7	2008-06-18	2	101	16	får	5
12288	b-7	2008-06-18	2	101	17	får	3
12289	b-7	2008-06-18	2	101	18	får	2
12290	b-7	2008-06-18	2	101	22	får	1
12291	b-7	2008-06-18	2	101	23	får	4
12292	b-8	2008-06-18	2	101	2	tom	1
12293	b-8	2008-06-18	2	101	8	tom	1
12294	b-8	2008-06-18	2	101	12	tom	1
12295	b-8	2008-06-18	2	101	13	tom	1
12296	b-8	2008-06-18	2	101	15	tom	1
12297	b-8	2008-06-18	2	101	16	tom	1
12298	b-8	2008-06-18	2	101	17	tom	1
12299	b-8	2008-06-18	2	101	19	tom	1
12300	b-8	2008-06-18	2	101	22	tom	1
12301	b-8	2008-06-18	2	101	24	tom	1
12302	b-8	2008-06-18	2	101	21	alm	2
12303	b-8	2008-06-18	2	101	23	alm	1
12304	b-8	2008-06-18	2	101	1	får	1
12305	b-8	2008-06-18	2	101	3	får	2
12306	b-8	2008-06-18	2	101	4	får	2
12307	b-8	2008-06-18	2	101	5	får	1
12308	b-8	2008-06-18	2	101	6	får	2
12309	b-8	2008-06-18	2	101	7	får	2
12310	b-8	2008-06-18	2	101	9	får	1
12311	b-8	2008-06-18	2	101	11	får	3
12312	b-8	2008-06-18	2	101	14	får	2
12313	b-8	2008-06-18	2	101	18	får	1
12314	b-8	2008-06-18	2	101	20	får	1
12315	b-8	2008-06-18	2	101	25	får	2
12316	b-8	2008-06-18	2	101	5	snerle	1
12317	b-8	2008-06-18	2	101	9	snerle	1
12318	b-8	2008-06-18	2	101	10	snerle	1
12319	b-9	2008-06-18	2	101	1	tom	1
12320	b-9	2008-06-18	2	101	4	tom	1
12321	b-9	2008-06-18	2	101	6	tom	1
12322	b-9	2008-06-18	2	101	7	tom	1
12323	b-9	2008-06-18	2	101	8	tom	1
12324	b-9	2008-06-18	2	101	10	tom	1
12325	b-9	2008-06-18	2	101	11	tom	1
12326	b-9	2008-06-18	2	101	13	tom	1
12327	b-9	2008-06-18	2	101	15	tom	1
12328	b-9	2008-06-18	2	101	16	tom	1
12329	b-9	2008-06-18	2	101	19	tom	1
12330	b-9	2008-06-18	2	101	20	tom	1
12331	b-9	2008-06-18	2	101	23	tom	1
12332	b-9	2008-06-18	2	101	24	tom	1
12333	b-9	2008-06-18	2	101	2	alm	2
12334	b-9	2008-06-18	2	101	3	alm	1
12335	b-9	2008-06-18	2	101	5	alm	2
12336	b-9	2008-06-18	2	101	14	får	1
12337	b-9	2008-06-18	2	101	25	får	3
12338	b-9	2008-06-18	2	101	17	okseøje	2
12339	b-9	2008-06-18	2	101	21	okseøje	1
12340	b-9	2008-06-18	2	101	22	okseøje	1
12341	b-9	2008-06-18	2	101	12	kvik	1
12342	b-9	2008-06-18	2	101	18	kvik	2
12343	b-9	2008-06-18	2	101	9	rejn	1
12344	b-10	2008-06-18	2	101	2	tom	1
12345	b-10	2008-06-18	2	101	5	tom	1
12346	b-10	2008-06-18	2	101	12	tom	1
12347	b-10	2008-06-18	2	101	1	får	2
12348	b-10	2008-06-18	2	101	3	får	4
12349	b-10	2008-06-18	2	101	4	får	4
12350	b-10	2008-06-18	2	101	6	får	3
12351	b-10	2008-06-18	2	101	7	får	3
12352	b-10	2008-06-18	2	101	8	får	3
12353	b-10	2008-06-18	2	101	9	får	1
12354	b-10	2008-06-18	2	101	10	får	2
12355	b-10	2008-06-18	2	101	11	får	2
12356	b-10	2008-06-18	2	101	13	får	5
12357	b-10	2008-06-18	2	101	14	får	3
12358	b-10	2008-06-18	2	101	15	får	5
12359	b-10	2008-06-18	2	101	16	får	2
12360	b-10	2008-06-18	2	101	17	får	1
12361	b-10	2008-06-18	2	101	18	får	4
12362	b-10	2008-06-18	2	101	19	får	3
12363	b-10	2008-06-18	2	101	20	får	3
12364	b-10	2008-06-18	2	101	21	får	1
12365	b-10	2008-06-18	2	101	22	får	1
12366	b-10	2008-06-18	2	101	23	får	5
12367	b-10	2008-06-18	2	101	24	får	1
12368	b-10	2008-06-18	2	101	25	får	1
12369	b-11	2008-06-18	2	101	1	tom	1
12370	b-11	2008-06-18	2	101	9	tom	1
12371	b-11	2008-06-18	2	101	13	tom	1
12372	b-11	2008-06-18	2	101	14	tom	1
12373	b-11	2008-06-18	2	101	15	tom	1
12374	b-11	2008-06-18	2	101	17	tom	1
12375	b-11	2008-06-18	2	101	18	tom	1
12376	b-11	2008-06-18	2	101	22	tom	1
12377	b-11	2008-06-18	2	101	24	tom	1
12378	b-11	2008-06-18	2	101	2	får	3
12379	b-11	2008-06-18	2	101	3	får	2
12380	b-11	2008-06-18	2	101	4	får	1
12381	b-11	2008-06-18	2	101	5	får	1
12382	b-11	2008-06-18	2	101	6	får	1
12383	b-11	2008-06-18	2	101	7	får	4
12384	b-11	2008-06-18	2	101	8	får	1
12385	b-11	2008-06-18	2	101	10	får	2
12386	b-11	2008-06-18	2	101	11	får	2
12387	b-11	2008-06-18	2	101	12	får	2
12388	b-11	2008-06-18	2	101	16	får	1
12389	b-11	2008-06-18	2	101	19	får	1
12390	b-11	2008-06-18	2	101	20	får	1
12391	b-11	2008-06-18	2	101	21	får	1
12392	b-11	2008-06-18	2	101	23	får	1
12393	b-11	2008-06-18	2	101	25	får	3
12394	b-12	2008-06-18	2	101	16	tom	1
12395	b-12	2008-06-18	2	101	21	tom	1
12396	b-12	2008-06-18	2	101	25	tom	1
12397	b-12	2008-06-18	2	101	1	kvik	1
12398	b-12	2008-06-18	2	101	2	kvik	4
12399	b-12	2008-06-18	2	101	3	kvik	5
12400	b-12	2008-06-18	2	101	4	kvik	3
12401	b-12	2008-06-18	2	101	5	kvik	1
12402	b-12	2008-06-18	2	101	6	kvik	2
12403	b-12	2008-06-18	2	101	7	kvik	4
12404	b-12	2008-06-18	2	101	8	kvik	2
12405	b-12	2008-06-18	2	101	9	kvik	3
12406	b-12	2008-06-18	2	101	10	kvik	2
12407	b-12	2008-06-18	2	101	11	kvik	3
12408	b-12	2008-06-18	2	101	12	kvik	3
12409	b-12	2008-06-18	2	101	13	kvik	3
12410	b-12	2008-06-18	2	101	14	kvik	4
12411	b-12	2008-06-18	2	101	15	kvik	4
12412	b-12	2008-06-18	2	101	17	kvik	2
12413	b-12	2008-06-18	2	101	18	kvik	4
12414	b-12	2008-06-18	2	101	19	kvik	3
12415	b-12	2008-06-18	2	101	20	kvik	5
12416	b-12	2008-06-18	2	101	22	kvik	2
12417	b-12	2008-06-18	2	101	23	kvik	6
12418	b-12	2008-06-18	2	101	24	kvik	1
12419	b-12	2008-06-18	2	101	24	vorte	2
12420	c-1	2008-06-18	2	101	20	tom	1
12421	c-1	2008-06-18	2	101	25	tom	1
12422	c-1	2008-06-18	2	101	1	får	3
12423	c-1	2008-06-18	2	101	2	får	1
12424	c-1	2008-06-18	2	101	3	får	2
12425	c-1	2008-06-18	2	101	4	får	1
12426	c-1	2008-06-18	2	101	5	får	2
12427	c-1	2008-06-18	2	101	6	får	3
12428	c-1	2008-06-18	2	101	7	får	5
12429	c-1	2008-06-18	2	101	8	får	5
12430	c-1	2008-06-18	2	101	9	får	4
12431	c-1	2008-06-18	2	101	10	får	4
12432	c-1	2008-06-18	2	101	11	får	3
12433	c-1	2008-06-18	2	101	12	får	3
12434	c-1	2008-06-18	2	101	13	får	5
12435	c-1	2008-06-18	2	101	14	får	2
12436	c-1	2008-06-18	2	101	15	får	5
12437	c-1	2008-06-18	2	101	16	får	3
12438	c-1	2008-06-18	2	101	17	får	4
12439	c-1	2008-06-18	2	101	18	får	4
12440	c-1	2008-06-18	2	101	19	får	5
12441	c-1	2008-06-18	2	101	21	får	1
12442	c-1	2008-06-18	2	101	22	får	3
12443	c-1	2008-06-18	2	101	23	får	3
12444	c-1	2008-06-18	2	101	24	får	1
12445	c-2	2008-06-18	2	101	1	tom	1
12446	c-2	2008-06-18	2	101	2	tom	1
12447	c-2	2008-06-18	2	101	5	tom	1
12448	c-2	2008-06-18	2	101	16	tom	1
12449	c-2	2008-06-18	2	101	20	tom	1
12450	c-2	2008-06-18	2	101	22	tom	1
12451	c-2	2008-06-18	2	101	23	tom	1
12452	c-2	2008-06-18	2	101	15	alm	1
12453	c-2	2008-06-18	2	101	3	får	1
12454	c-2	2008-06-18	2	101	7	får	2
12455	c-2	2008-06-18	2	101	8	får	3
12456	c-2	2008-06-18	2	101	11	får	2
12457	c-2	2008-06-18	2	101	12	får	2
12458	c-2	2008-06-18	2	101	13	får	2
12459	c-2	2008-06-18	2	101	4	kvik	2
12460	c-2	2008-06-18	2	101	6	kvik	1
12461	c-2	2008-06-18	2	101	9	kvik	1
12462	c-2	2008-06-18	2	101	10	kvik	2
12463	c-2	2008-06-18	2	101	14	kvik	2
12464	c-2	2008-06-18	2	101	15	kvik	3
12465	c-2	2008-06-18	2	101	17	kvik	2
12466	c-2	2008-06-18	2	101	18	kvik	3
12467	c-2	2008-06-18	2	101	19	kvik	4
12468	c-2	2008-06-18	2	101	21	kvik	1
12469	c-2	2008-06-18	2	101	24	kvik	2
12470	c-2	2008-06-18	2	101	25	kvik	1
12471	c-2	2008-06-18	2	101	10	torsk	2
12472	c-3	2008-06-18	2	101	16	tom	1
12473	c-3	2008-06-18	2	101	17	alm	2
12474	c-3	2008-06-18	2	101	1	får	2
12475	c-3	2008-06-18	2	101	2	får	4
12476	c-3	2008-06-18	2	101	3	får	1
12477	c-3	2008-06-18	2	101	4	får	3
12478	c-3	2008-06-18	2	101	5	får	3
12479	c-3	2008-06-18	2	101	6	får	5
12480	c-3	2008-06-18	2	101	7	får	1
12481	c-3	2008-06-18	2	101	8	får	3
12482	c-3	2008-06-18	2	101	9	får	4
12483	c-3	2008-06-18	2	101	10	får	4
12484	c-3	2008-06-18	2	101	11	får	2
12485	c-3	2008-06-18	2	101	12	får	3
12486	c-3	2008-06-18	2	101	13	får	3
12487	c-3	2008-06-18	2	101	14	får	2
12488	c-3	2008-06-18	2	101	15	får	3
12489	c-3	2008-06-18	2	101	17	får	1
12490	c-3	2008-06-18	2	101	18	får	2
12491	c-3	2008-06-18	2	101	19	får	1
12492	c-3	2008-06-18	2	101	20	får	2
12493	c-3	2008-06-18	2	101	21	får	3
12494	c-3	2008-06-18	2	101	22	får	2
12495	c-3	2008-06-18	2	101	23	får	2
12496	c-3	2008-06-18	2	101	24	får	2
12497	c-3	2008-06-18	2	101	25	får	1
12498	c-3	2008-06-18	2	101	6	håret	1
12499	c-4	2008-06-18	2	101	3	alm	1
12500	c-4	2008-06-18	2	101	8	alm	1
12501	c-4	2008-06-18	2	101	9	alm	1
12502	c-4	2008-06-18	2	101	13	alm	1
12503	c-4	2008-06-18	2	101	1	får	2
12504	c-4	2008-06-18	2	101	2	får	3
12505	c-4	2008-06-18	2	101	3	får	4
12506	c-4	2008-06-18	2	101	4	får	2
12507	c-4	2008-06-18	2	101	5	får	3
12508	c-4	2008-06-18	2	101	6	får	3
12509	c-4	2008-06-18	2	101	7	får	2
12510	c-4	2008-06-18	2	101	8	får	2
12511	c-4	2008-06-18	2	101	9	får	1
12512	c-4	2008-06-18	2	101	10	får	1
12513	c-4	2008-06-18	2	101	11	får	1
12514	c-4	2008-06-18	2	101	12	får	1
12515	c-4	2008-06-18	2	101	14	får	2
12516	c-4	2008-06-18	2	101	15	får	3
12517	c-4	2008-06-18	2	101	16	får	4
12518	c-4	2008-06-18	2	101	17	får	1
12519	c-4	2008-06-18	2	101	18	får	1
12520	c-4	2008-06-18	2	101	19	får	3
12521	c-4	2008-06-18	2	101	20	får	5
12522	c-4	2008-06-18	2	101	21	får	5
12523	c-4	2008-06-18	2	101	22	får	4
12524	c-4	2008-06-18	2	101	23	får	2
12525	c-4	2008-06-18	2	101	24	får	3
12526	c-4	2008-06-18	2	101	25	får	2
12527	c-4	2008-06-18	2	101	12	kvik	2
12528	c-4	2008-06-18	2	101	11	vorte	1
12529	c-4	2008-06-18	2	101	13	vorte	2
12530	c-4	2008-06-18	2	101	18	vorte	2
12531	c-4	2008-06-18	2	101	24	vorte	1
12532	c-5	2008-06-18	2	101	1	kvik	2
12533	c-5	2008-06-18	2	101	2	kvik	2
12534	c-5	2008-06-18	2	101	3	kvik	5
12535	c-5	2008-06-18	2	101	4	kvik	1
12536	c-5	2008-06-18	2	101	5	kvik	3
12537	c-5	2008-06-18	2	101	6	kvik	2
12538	c-5	2008-06-18	2	101	7	kvik	2
12539	c-5	2008-06-18	2	101	8	kvik	2
12540	c-5	2008-06-18	2	101	9	kvik	1
12541	c-5	2008-06-18	2	101	10	kvik	1
12542	c-5	2008-06-18	2	101	11	kvik	3
12543	c-5	2008-06-18	2	101	12	kvik	3
12544	c-5	2008-06-18	2	101	13	kvik	2
12545	c-5	2008-06-18	2	101	14	kvik	1
12546	c-5	2008-06-18	2	101	15	kvik	2
12547	c-5	2008-06-18	2	101	16	kvik	1
12548	c-5	2008-06-18	2	101	17	kvik	1
12549	c-5	2008-06-18	2	101	18	kvik	3
12550	c-5	2008-06-18	2	101	19	kvik	4
12551	c-5	2008-06-18	2	101	20	kvik	3
12552	c-5	2008-06-18	2	101	21	kvik	2
12553	c-5	2008-06-18	2	101	22	kvik	2
12554	c-5	2008-06-18	2	101	23	kvik	1
12555	c-5	2008-06-18	2	101	24	kvik	1
12556	c-5	2008-06-18	2	101	25	kvik	6
12557	c-6	2008-06-18	2	101	1	tom	1
12558	c-6	2008-06-18	2	101	4	tom	1
12559	c-6	2008-06-18	2	101	5	tom	1
12560	c-6	2008-06-18	2	101	7	tom	1
12561	c-6	2008-06-18	2	101	21	tom	1
12562	c-6	2008-06-18	2	101	23	tom	1
12563	c-6	2008-06-18	2	101	15	alm	1
12564	c-6	2008-06-18	2	101	24	alm	1
12565	c-6	2008-06-18	2	101	25	alm	1
12566	c-6	2008-06-18	2	101	3	får	2
12567	c-6	2008-06-18	2	101	6	får	1
12568	c-6	2008-06-18	2	101	11	får	2
12569	c-6	2008-06-18	2	101	12	får	3
12570	c-6	2008-06-18	2	101	13	får	2
12571	c-6	2008-06-18	2	101	14	får	4
12572	c-6	2008-06-18	2	101	15	får	1
12573	c-6	2008-06-18	2	101	16	får	1
12574	c-6	2008-06-18	2	101	17	får	1
12575	c-6	2008-06-18	2	101	18	får	1
12576	c-6	2008-06-18	2	101	19	får	3
12577	c-6	2008-06-18	2	101	20	får	2
12578	c-6	2008-06-18	2	101	22	får	2
12579	c-6	2008-06-18	2	101	2	håret	1
12580	c-6	2008-06-18	2	101	8	håret	1
12581	c-6	2008-06-18	2	101	9	håret	1
12582	c-6	2008-06-18	2	101	10	håret	1
12583	c-7	2008-06-18	2	101	9	tom	1
12584	c-7	2008-06-18	2	101	1	alm	1
12585	c-7	2008-06-18	2	101	5	får	2
12586	c-7	2008-06-18	2	101	6	får	2
12587	c-7	2008-06-18	2	101	10	får	3
12588	c-7	2008-06-18	2	101	12	får	3
12589	c-7	2008-06-18	2	101	14	får	1
12590	c-7	2008-06-18	2	101	15	får	1
12591	c-7	2008-06-18	2	101	18	får	1
12592	c-7	2008-06-18	2	101	19	får	2
12593	c-7	2008-06-18	2	101	20	får	2
12594	c-7	2008-06-18	2	101	25	får	1
12595	c-7	2008-06-18	2	101	1	kvik	1
12596	c-7	2008-06-18	2	101	2	kvik	2
12597	c-7	2008-06-18	2	101	3	kvik	4
12598	c-7	2008-06-18	2	101	4	kvik	1
12599	c-7	2008-06-18	2	101	6	kvik	1
12600	c-7	2008-06-18	2	101	7	kvik	2
12601	c-7	2008-06-18	2	101	8	kvik	2
12602	c-7	2008-06-18	2	101	11	kvik	2
12603	c-7	2008-06-18	2	101	12	kvik	1
12604	c-7	2008-06-18	2	101	13	kvik	1
12605	c-7	2008-06-18	2	101	16	kvik	2
12606	c-7	2008-06-18	2	101	17	kvik	2
12607	c-7	2008-06-18	2	101	18	kvik	2
12608	c-7	2008-06-18	2	101	19	kvik	1
12609	c-7	2008-06-18	2	101	21	kvik	1
12610	c-7	2008-06-18	2	101	22	kvik	3
12611	c-7	2008-06-18	2	101	23	kvik	3
12612	c-7	2008-06-18	2	101	24	kvik	1
12613	c-8	2008-06-18	2	101	1	tom	1
12614	c-8	2008-06-18	2	101	2	tom	1
12615	c-8	2008-06-18	2	101	10	tom	1
12616	c-8	2008-06-18	2	101	12	tom	1
12617	c-8	2008-06-18	2	101	13	tom	1
12618	c-8	2008-06-18	2	101	23	alm	1
12619	c-8	2008-06-18	2	101	3	får	2
12620	c-8	2008-06-18	2	101	5	får	1
12621	c-8	2008-06-18	2	101	6	får	1
12622	c-8	2008-06-18	2	101	7	får	1
12623	c-8	2008-06-18	2	101	8	får	1
12624	c-8	2008-06-18	2	101	9	får	1
12625	c-8	2008-06-18	2	101	14	får	1
12626	c-8	2008-06-18	2	101	15	får	5
12627	c-8	2008-06-18	2	101	16	får	1
12628	c-8	2008-06-18	2	101	17	får	3
12629	c-8	2008-06-18	2	101	18	får	1
12630	c-8	2008-06-18	2	101	19	får	2
12631	c-8	2008-06-18	2	101	20	får	3
12632	c-8	2008-06-18	2	101	21	får	2
12633	c-8	2008-06-18	2	101	22	får	2
12634	c-8	2008-06-18	2	101	24	får	2
12635	c-8	2008-06-18	2	101	25	får	2
12636	c-8	2008-06-18	2	101	4	kvik	1
12637	c-8	2008-06-18	2	101	11	torsk	2
12638	c-8	2008-06-18	2	101	16	torsk	1
12639	c-8	2008-06-18	2	101	21	torsk	2
12640	c-9	2008-06-18	2	101	7	tom	1
12641	c-9	2008-06-18	2	101	1	får	6
12642	c-9	2008-06-18	2	101	2	får	6
12643	c-9	2008-06-18	2	101	3	får	5
12644	c-9	2008-06-18	2	101	4	får	2
12645	c-9	2008-06-18	2	101	5	får	2
12646	c-9	2008-06-18	2	101	6	får	2
12647	c-9	2008-06-18	2	101	8	får	2
12648	c-9	2008-06-18	2	101	9	får	2
12649	c-9	2008-06-18	2	101	10	får	2
12650	c-9	2008-06-18	2	101	11	får	3
12651	c-9	2008-06-18	2	101	12	får	4
12652	c-9	2008-06-18	2	101	13	får	2
12653	c-9	2008-06-18	2	101	14	får	1
12654	c-9	2008-06-18	2	101	15	får	2
12655	c-9	2008-06-18	2	101	16	får	4
12656	c-9	2008-06-18	2	101	17	får	3
12657	c-9	2008-06-18	2	101	18	får	1
12658	c-9	2008-06-18	2	101	19	får	3
12659	c-9	2008-06-18	2	101	20	får	5
12660	c-9	2008-06-18	2	101	21	får	2
12661	c-9	2008-06-18	2	101	22	får	4
12662	c-9	2008-06-18	2	101	23	får	2
12663	c-9	2008-06-18	2	101	24	får	3
12664	c-9	2008-06-18	2	101	25	får	4
12665	c-10	2008-06-18	2	101	17	tom	1
12666	c-10	2008-06-18	2	101	18	tom	1
12667	c-10	2008-06-18	2	101	20	tom	1
12668	c-10	2008-06-18	2	101	21	tom	1
12669	c-10	2008-06-18	2	101	3	alm	1
12670	c-10	2008-06-18	2	101	12	alm	2
12671	c-10	2008-06-18	2	101	19	alm	1
12672	c-10	2008-06-18	2	101	1	får	2
12673	c-10	2008-06-18	2	101	2	får	1
12674	c-10	2008-06-18	2	101	4	får	1
12675	c-10	2008-06-18	2	101	5	får	3
12676	c-10	2008-06-18	2	101	6	får	1
12677	c-10	2008-06-18	2	101	7	får	2
12678	c-10	2008-06-18	2	101	8	får	1
12679	c-10	2008-06-18	2	101	9	får	2
12680	c-10	2008-06-18	2	101	10	får	1
12681	c-10	2008-06-18	2	101	13	får	1
12682	c-10	2008-06-18	2	101	14	får	1
12683	c-10	2008-06-18	2	101	15	får	2
12684	c-10	2008-06-18	2	101	16	får	1
12685	c-10	2008-06-18	2	101	19	får	2
12686	c-10	2008-06-18	2	101	22	får	2
12687	c-10	2008-06-18	2	101	23	får	2
12688	c-10	2008-06-18	2	101	24	får	3
12689	c-10	2008-06-18	2	101	25	får	2
12690	c-10	2008-06-18	2	101	6	håret	1
12691	c-10	2008-06-18	2	101	11	håret	1
12692	c-11	2008-06-18	2	101	3	tom	1
12693	c-11	2008-06-18	2	101	18	tom	1
12694	c-11	2008-06-18	2	101	23	tom	1
12695	c-11	2008-06-18	2	101	24	tom	1
12696	c-11	2008-06-18	2	101	1	får	2
12697	c-11	2008-06-18	2	101	2	får	3
12698	c-11	2008-06-18	2	101	4	får	1
12699	c-11	2008-06-18	2	101	5	får	1
12700	c-11	2008-06-18	2	101	6	får	2
12701	c-11	2008-06-18	2	101	7	får	4
12702	c-11	2008-06-18	2	101	8	får	1
12703	c-11	2008-06-18	2	101	9	får	1
12704	c-11	2008-06-18	2	101	10	får	3
12705	c-11	2008-06-18	2	101	11	får	1
12706	c-11	2008-06-18	2	101	12	får	1
12707	c-11	2008-06-18	2	101	13	får	1
12708	c-11	2008-06-18	2	101	14	får	2
12709	c-11	2008-06-18	2	101	15	får	2
12710	c-11	2008-06-18	2	101	16	får	2
12711	c-11	2008-06-18	2	101	17	får	3
12712	c-11	2008-06-18	2	101	19	får	1
12713	c-11	2008-06-18	2	101	20	får	1
12714	c-11	2008-06-18	2	101	21	får	2
12715	c-11	2008-06-18	2	101	22	får	1
12716	c-11	2008-06-18	2	101	25	får	2
12717	c-12	2008-06-18	2	101	2	tom	1
12718	c-12	2008-06-18	2	101	3	tom	1
12719	c-12	2008-06-18	2	101	6	tom	1
12720	c-12	2008-06-18	2	101	12	tom	1
12721	c-12	2008-06-18	2	101	15	tom	1
12722	c-12	2008-06-18	2	101	19	tom	1
12723	c-12	2008-06-18	2	101	20	tom	1
12724	c-12	2008-06-18	2	101	22	tom	1
12725	c-12	2008-06-18	2	101	23	tom	1
12726	c-12	2008-06-18	2	101	1	får	2
12727	c-12	2008-06-18	2	101	4	får	2
12728	c-12	2008-06-18	2	101	5	får	1
12729	c-12	2008-06-18	2	101	7	får	1
12730	c-12	2008-06-18	2	101	9	får	1
12731	c-12	2008-06-18	2	101	10	får	1
12732	c-12	2008-06-18	2	101	11	får	2
12733	c-12	2008-06-18	2	101	14	får	1
12734	c-12	2008-06-18	2	101	16	får	2
12735	c-12	2008-06-18	2	101	17	får	5
12736	c-12	2008-06-18	2	101	18	får	1
12737	c-12	2008-06-18	2	101	21	får	1
12738	c-12	2008-06-18	2	101	24	får	1
12739	c-12	2008-06-18	2	101	25	får	1
12740	c-12	2008-06-18	2	101	7	kvik	3
12741	c-12	2008-06-18	2	101	10	kvik	1
12742	c-12	2008-06-18	2	101	13	kvik	1
12743	c-12	2008-06-18	2	101	14	kvik	1
12744	c-12	2008-06-18	2	101	17	kvik	1
12745	c-12	2008-06-18	2	101	21	kvik	2
12746	c-12	2008-06-18	2	101	8	torsk	4
12747	d-1	2008-06-18	2	101	11	tom	1
12748	d-1	2008-06-18	2	101	13	tom	1
12749	d-1	2008-06-18	2	101	14	tom	1
12750	d-1	2008-06-18	2	101	16	tom	1
12751	d-1	2008-06-18	2	101	17	tom	1
12752	d-1	2008-06-18	2	101	19	tom	1
12753	d-1	2008-06-18	2	101	21	tom	1
12754	d-1	2008-06-18	2	101	23	tom	1
12755	d-1	2008-06-18	2	101	25	tom	1
12756	d-1	2008-06-18	2	101	1	alm	2
12757	d-1	2008-06-18	2	101	6	alm	1
12758	d-1	2008-06-18	2	101	15	alm	1
12759	d-1	2008-06-18	2	101	18	alm	1
12760	d-1	2008-06-18	2	101	20	alm	1
12761	d-1	2008-06-18	2	101	22	alm	2
12762	d-1	2008-06-18	2	101	24	alm	1
12763	d-1	2008-06-18	2	101	2	får	1
12764	d-1	2008-06-18	2	101	3	får	2
12765	d-1	2008-06-18	2	101	4	får	2
12766	d-1	2008-06-18	2	101	5	får	2
12767	d-1	2008-06-18	2	101	7	får	1
12768	d-1	2008-06-18	2	101	8	får	2
12769	d-1	2008-06-18	2	101	9	får	1
12770	d-1	2008-06-18	2	101	10	får	1
12771	d-1	2008-06-18	2	101	5	okseøje	1
12772	d-1	2008-06-18	2	101	15	torsk	1
12773	d-1	2008-06-18	2	101	3	vorte	1
12774	d-1	2008-06-18	2	101	12	vorte	6
12775	d-2	2008-06-18	2	101	1	tom	1
12776	d-2	2008-06-18	2	101	2	tom	1
12777	d-2	2008-06-18	2	101	3	tom	1
12778	d-2	2008-06-18	2	101	4	tom	1
12779	d-2	2008-06-18	2	101	5	tom	1
12780	d-2	2008-06-18	2	101	6	tom	1
12781	d-2	2008-06-18	2	101	7	tom	1
12782	d-2	2008-06-18	2	101	8	tom	1
12783	d-2	2008-06-18	2	101	9	tom	1
12784	d-2	2008-06-18	2	101	10	tom	1
12785	d-2	2008-06-18	2	101	11	tom	1
12786	d-2	2008-06-18	2	101	12	tom	1
12787	d-2	2008-06-18	2	101	13	tom	1
12788	d-2	2008-06-18	2	101	14	tom	1
12789	d-2	2008-06-18	2	101	15	tom	1
12790	d-2	2008-06-18	2	101	16	tom	1
12791	d-2	2008-06-18	2	101	21	tom	1
12792	d-2	2008-06-18	2	101	17	får	1
12793	d-2	2008-06-18	2	101	18	får	1
12794	d-2	2008-06-18	2	101	19	får	2
12795	d-2	2008-06-18	2	101	20	får	1
12796	d-2	2008-06-18	2	101	22	får	2
12797	d-2	2008-06-18	2	101	23	får	1
12798	d-2	2008-06-18	2	101	24	får	1
12799	d-2	2008-06-18	2	101	25	får	1
12800	d-3	2008-06-18	2	101	4	tom	1
12801	d-3	2008-06-18	2	101	5	tom	1
12802	d-3	2008-06-18	2	101	10	tom	1
12803	d-3	2008-06-18	2	101	11	tom	1
12804	d-3	2008-06-18	2	101	14	tom	1
12805	d-3	2008-06-18	2	101	15	tom	1
12806	d-3	2008-06-18	2	101	9	alm	2
12807	d-3	2008-06-18	2	101	1	får	2
12808	d-3	2008-06-18	2	101	2	får	2
12809	d-3	2008-06-18	2	101	3	får	1
12810	d-3	2008-06-18	2	101	6	får	2
12811	d-3	2008-06-18	2	101	7	får	3
12812	d-3	2008-06-18	2	101	8	får	1
12813	d-3	2008-06-18	2	101	12	får	2
12814	d-3	2008-06-18	2	101	13	får	1
12815	d-3	2008-06-18	2	101	16	får	2
12816	d-3	2008-06-18	2	101	17	får	1
12817	d-3	2008-06-18	2	101	18	får	1
12818	d-3	2008-06-18	2	101	19	får	1
12819	d-3	2008-06-18	2	101	20	får	3
12820	d-3	2008-06-18	2	101	21	får	1
12821	d-3	2008-06-18	2	101	22	får	1
12822	d-3	2008-06-18	2	101	23	får	3
12823	d-3	2008-06-18	2	101	24	får	1
12824	d-3	2008-06-18	2	101	25	får	2
12825	d-4	2008-06-18	2	101	5	tom	1
12826	d-4	2008-06-18	2	101	7	tom	1
12827	d-4	2008-06-18	2	101	10	tom	1
12828	d-4	2008-06-18	2	101	12	tom	1
12829	d-4	2008-06-18	2	101	14	tom	1
12830	d-4	2008-06-18	2	101	22	tom	1
12831	d-4	2008-06-18	2	101	24	tom	1
12832	d-4	2008-06-18	2	101	1	alm	1
12833	d-4	2008-06-18	2	101	6	alm	1
12834	d-4	2008-06-18	2	101	13	alm	1
12835	d-4	2008-06-18	2	101	19	alm	1
12836	d-4	2008-06-18	2	101	20	alm	1
12837	d-4	2008-06-18	2	101	21	alm	1
12838	d-4	2008-06-18	2	101	23	alm	1
12839	d-4	2008-06-18	2	101	11	får	1
12840	d-4	2008-06-18	2	101	16	får	3
12841	d-4	2008-06-18	2	101	17	får	1
12842	d-4	2008-06-18	2	101	18	får	1
12843	d-4	2008-06-18	2	101	8	okseøje	3
12844	d-4	2008-06-18	2	101	2	kvik	3
12845	d-4	2008-06-18	2	101	3	kvik	4
12846	d-4	2008-06-18	2	101	4	kvik	1
12847	d-4	2008-06-18	2	101	9	kvik	1
12848	d-4	2008-06-18	2	101	15	kvik	1
12849	d-4	2008-06-18	2	101	19	kvik	1
12850	d-4	2008-06-18	2	101	25	kvik	1
12851	d-5	2008-06-18	2	101	1	tom	1
12852	d-5	2008-06-18	2	101	14	tom	1
12853	d-5	2008-06-18	2	101	15	tom	1
12854	d-5	2008-06-18	2	101	16	tom	1
12855	d-5	2008-06-18	2	101	17	tom	1
12856	d-5	2008-06-18	2	101	18	tom	1
12857	d-5	2008-06-18	2	101	21	tom	1
12858	d-5	2008-06-18	2	101	22	tom	1
12859	d-5	2008-06-18	2	101	3	alm	1
12860	d-5	2008-06-18	2	101	4	alm	1
12861	d-5	2008-06-18	2	101	7	alm	1
12862	d-5	2008-06-18	2	101	5	får	2
12863	d-5	2008-06-18	2	101	8	får	1
12864	d-5	2008-06-18	2	101	19	får	1
12865	d-5	2008-06-18	2	101	20	får	2
12866	d-5	2008-06-18	2	101	25	får	2
12867	d-5	2008-06-18	2	101	11	okseøje	1
12868	d-5	2008-06-18	2	101	24	rejn	1
12869	d-5	2008-06-18	2	101	2	håret	1
12870	d-5	2008-06-18	2	101	3	håret	1
12871	d-5	2008-06-18	2	101	4	håret	1
12872	d-5	2008-06-18	2	101	5	håret	1
12873	d-5	2008-06-18	2	101	6	håret	1
12874	d-5	2008-06-18	2	101	7	håret	1
12875	d-5	2008-06-18	2	101	9	håret	2
12876	d-5	2008-06-18	2	101	10	håret	1
12877	d-5	2008-06-18	2	101	12	håret	1
12878	d-5	2008-06-18	2	101	13	håret	1
12879	d-5	2008-06-18	2	101	23	håret	1
12880	d-6	2008-06-18	2	101	1	tom	1
12881	d-6	2008-06-18	2	101	2	tom	1
12882	d-6	2008-06-18	2	101	3	tom	1
12883	d-6	2008-06-18	2	101	4	tom	1
12884	d-6	2008-06-18	2	101	9	tom	1
12885	d-6	2008-06-18	2	101	10	tom	1
12886	d-6	2008-06-18	2	101	14	tom	1
12887	d-6	2008-06-18	2	101	15	tom	1
12888	d-6	2008-06-18	2	101	19	tom	1
12889	d-6	2008-06-18	2	101	21	tom	1
12890	d-6	2008-06-18	2	101	22	tom	1
12891	d-6	2008-06-18	2	101	20	alm	1
12892	d-6	2008-06-18	2	101	5	får	1
12893	d-6	2008-06-18	2	101	6	får	2
12894	d-6	2008-06-18	2	101	7	får	1
12895	d-6	2008-06-18	2	101	8	får	1
12896	d-6	2008-06-18	2	101	11	får	2
12897	d-6	2008-06-18	2	101	12	får	3
12898	d-6	2008-06-18	2	101	13	får	2
12899	d-6	2008-06-18	2	101	16	får	2
12900	d-6	2008-06-18	2	101	17	får	1
12901	d-6	2008-06-18	2	101	18	får	1
12902	d-6	2008-06-18	2	101	23	får	2
12903	d-6	2008-06-18	2	101	24	får	1
12904	d-6	2008-06-18	2	101	25	får	2
12905	d-7	2008-06-18	2	101	2	tom	1
12906	d-7	2008-06-18	2	101	8	tom	1
12907	d-7	2008-06-18	2	101	13	tom	1
12908	d-7	2008-06-18	2	101	14	tom	1
12909	d-7	2008-06-18	2	101	21	tom	1
12910	d-7	2008-06-18	2	101	22	tom	1
12911	d-7	2008-06-18	2	101	25	tom	1
12912	d-7	2008-06-18	2	101	1	alm	2
12913	d-7	2008-06-18	2	101	7	alm	1
12914	d-7	2008-06-18	2	101	16	alm	1
12915	d-7	2008-06-18	2	101	3	får	1
12916	d-7	2008-06-18	2	101	4	får	2
12917	d-7	2008-06-18	2	101	5	får	1
12918	d-7	2008-06-18	2	101	6	får	1
12919	d-7	2008-06-18	2	101	9	får	1
12920	d-7	2008-06-18	2	101	10	får	1
12921	d-7	2008-06-18	2	101	11	får	2
12922	d-7	2008-06-18	2	101	12	får	1
12923	d-7	2008-06-18	2	101	15	får	1
12924	d-7	2008-06-18	2	101	16	får	1
12925	d-7	2008-06-18	2	101	17	får	1
12926	d-7	2008-06-18	2	101	18	får	1
12927	d-7	2008-06-18	2	101	19	får	1
12928	d-7	2008-06-18	2	101	20	får	1
12929	d-7	2008-06-18	2	101	23	får	1
12930	d-7	2008-06-18	2	101	24	får	1
12931	d-8	2008-06-18	2	101	4	tom	1
12932	d-8	2008-06-18	2	101	6	tom	1
12933	d-8	2008-06-18	2	101	16	tom	1
12934	d-8	2008-06-18	2	101	20	tom	1
12935	d-8	2008-06-18	2	101	21	tom	1
12936	d-8	2008-06-18	2	101	22	tom	1
12937	d-8	2008-06-18	2	101	1	får	1
12938	d-8	2008-06-18	2	101	2	får	1
12939	d-8	2008-06-18	2	101	3	får	1
12940	d-8	2008-06-18	2	101	5	får	1
12941	d-8	2008-06-18	2	101	7	får	2
12942	d-8	2008-06-18	2	101	8	får	5
12943	d-8	2008-06-18	2	101	9	får	5
12944	d-8	2008-06-18	2	101	10	får	5
12945	d-8	2008-06-18	2	101	11	får	1
12946	d-8	2008-06-18	2	101	12	får	1
12947	d-8	2008-06-18	2	101	13	får	4
12948	d-8	2008-06-18	2	101	14	får	3
12949	d-8	2008-06-18	2	101	15	får	6
12950	d-8	2008-06-18	2	101	17	får	1
12951	d-8	2008-06-18	2	101	18	får	3
12952	d-8	2008-06-18	2	101	19	får	4
12953	d-8	2008-06-18	2	101	23	får	1
12954	d-8	2008-06-18	2	101	24	får	1
12955	d-8	2008-06-18	2	101	25	får	1
12956	d-9	2008-06-18	2	101	1	tom	1
12957	d-9	2008-06-18	2	101	7	tom	1
12958	d-9	2008-06-18	2	101	8	tom	1
12959	d-9	2008-06-18	2	101	14	tom	1
12960	d-9	2008-06-18	2	101	18	tom	1
12961	d-9	2008-06-18	2	101	19	tom	1
12962	d-9	2008-06-18	2	101	25	tom	1
12963	d-9	2008-06-18	2	101	22	får	1
12964	d-9	2008-06-18	2	101	2	kvik	1
12965	d-9	2008-06-18	2	101	3	kvik	3
12966	d-9	2008-06-18	2	101	4	kvik	1
12967	d-9	2008-06-18	2	101	5	kvik	3
12968	d-9	2008-06-18	2	101	6	kvik	3
12969	d-9	2008-06-18	2	101	9	kvik	1
12970	d-9	2008-06-18	2	101	10	kvik	2
12971	d-9	2008-06-18	2	101	11	kvik	4
12972	d-9	2008-06-18	2	101	12	kvik	1
12973	d-9	2008-06-18	2	101	13	kvik	2
12974	d-9	2008-06-18	2	101	15	kvik	1
12975	d-9	2008-06-18	2	101	16	kvik	1
12976	d-9	2008-06-18	2	101	17	kvik	1
12977	d-9	2008-06-18	2	101	20	kvik	1
12978	d-9	2008-06-18	2	101	21	kvik	2
12979	d-9	2008-06-18	2	101	22	kvik	1
12980	d-9	2008-06-18	2	101	23	kvik	1
12981	d-9	2008-06-18	2	101	24	kvik	1
12982	d-10	2008-06-18	2	101	3	tom	1
12983	d-10	2008-06-18	2	101	5	tom	1
12984	d-10	2008-06-18	2	101	10	tom	1
12985	d-10	2008-06-18	2	101	11	tom	1
12986	d-10	2008-06-18	2	101	14	tom	1
12987	d-10	2008-06-18	2	101	15	tom	1
12988	d-10	2008-06-18	2	101	16	tom	1
12989	d-10	2008-06-18	2	101	18	tom	1
12990	d-10	2008-06-18	2	101	21	tom	1
12991	d-10	2008-06-18	2	101	25	tom	1
12992	d-10	2008-06-18	2	101	1	får	1
12993	d-10	2008-06-18	2	101	4	får	1
12994	d-10	2008-06-18	2	101	6	får	1
12995	d-10	2008-06-18	2	101	7	får	2
12996	d-10	2008-06-18	2	101	8	får	1
12997	d-10	2008-06-18	2	101	9	får	1
12998	d-10	2008-06-18	2	101	12	får	1
12999	d-10	2008-06-18	2	101	13	får	1
13000	d-10	2008-06-18	2	101	17	får	2
13001	d-10	2008-06-18	2	101	19	får	1
13002	d-10	2008-06-18	2	101	20	får	1
13003	d-10	2008-06-18	2	101	22	får	2
13004	d-10	2008-06-18	2	101	23	får	2
13005	d-10	2008-06-18	2	101	24	får	1
13006	d-10	2008-06-18	2	101	2	håret	1
13007	d-11	2008-06-18	2	101	6	tom	1
13008	d-11	2008-06-18	2	101	7	tom	1
13009	d-11	2008-06-18	2	101	8	tom	1
13010	d-11	2008-06-18	2	101	11	tom	1
13011	d-11	2008-06-18	2	101	12	tom	1
13012	d-11	2008-06-18	2	101	16	tom	1
13013	d-11	2008-06-18	2	101	17	tom	1
13014	d-11	2008-06-18	2	101	21	tom	1
13015	d-11	2008-06-18	2	101	22	tom	1
13016	d-11	2008-06-18	2	101	23	tom	1
13017	d-11	2008-06-18	2	101	25	tom	1
13018	d-11	2008-06-18	2	101	1	får	1
13019	d-11	2008-06-18	2	101	2	får	1
13020	d-11	2008-06-18	2	101	3	får	1
13021	d-11	2008-06-18	2	101	4	får	1
13022	d-11	2008-06-18	2	101	5	får	1
13023	d-11	2008-06-18	2	101	9	får	1
13024	d-11	2008-06-18	2	101	10	får	1
13025	d-11	2008-06-18	2	101	13	får	1
13026	d-11	2008-06-18	2	101	14	får	2
13027	d-11	2008-06-18	2	101	15	får	1
13028	d-11	2008-06-18	2	101	18	får	1
13029	d-11	2008-06-18	2	101	19	får	2
13030	d-11	2008-06-18	2	101	20	får	2
13031	d-11	2008-06-18	2	101	24	kvik	1
13032	d-12	2008-06-18	2	101	5	tom	1
13033	d-12	2008-06-18	2	101	7	tom	1
13034	d-12	2008-06-18	2	101	10	tom	1
13035	d-12	2008-06-18	2	101	12	tom	1
13036	d-12	2008-06-18	2	101	13	tom	1
13037	d-12	2008-06-18	2	101	18	tom	1
13038	d-12	2008-06-18	2	101	21	tom	1
13039	d-12	2008-06-18	2	101	22	tom	1
13040	d-12	2008-06-18	2	101	24	tom	1
13041	d-12	2008-06-18	2	101	25	tom	1
13042	d-12	2008-06-18	2	101	1	får	1
13043	d-12	2008-06-18	2	101	2	får	2
13044	d-12	2008-06-18	2	101	3	får	1
13045	d-12	2008-06-18	2	101	4	får	1
13046	d-12	2008-06-18	2	101	6	får	1
13047	d-12	2008-06-18	2	101	8	får	1
13048	d-12	2008-06-18	2	101	9	får	1
13049	d-12	2008-06-18	2	101	11	får	1
13050	d-12	2008-06-18	2	101	14	får	1
13051	d-12	2008-06-18	2	101	15	får	1
13052	d-12	2008-06-18	2	101	16	får	1
13053	d-12	2008-06-18	2	101	17	får	1
13054	d-12	2008-06-18	2	101	19	får	1
13055	d-12	2008-06-18	2	101	20	får	1
13056	d-12	2008-06-18	2	101	23	får	1
13057	e-1	2008-06-18	2	101	11	tom	1
13058	e-1	2008-06-18	2	101	21	tom	1
13059	e-1	2008-06-18	2	101	9	alm	2
13060	e-1	2008-06-18	2	101	14	alm	1
13061	e-1	2008-06-18	2	101	15	alm	1
13062	e-1	2008-06-18	2	101	19	alm	5
13063	e-1	2008-06-18	2	101	20	alm	1
13064	e-1	2008-06-18	2	101	24	alm	2
13065	e-1	2008-06-18	2	101	1	får	1
13066	e-1	2008-06-18	2	101	2	får	1
13067	e-1	2008-06-18	2	101	3	får	2
13068	e-1	2008-06-18	2	101	4	får	3
13069	e-1	2008-06-18	2	101	5	får	6
13070	e-1	2008-06-18	2	101	6	får	1
13071	e-1	2008-06-18	2	101	7	får	4
13072	e-1	2008-06-18	2	101	8	får	4
13073	e-1	2008-06-18	2	101	10	får	1
13074	e-1	2008-06-18	2	101	13	får	3
13075	e-1	2008-06-18	2	101	15	får	2
13076	e-1	2008-06-18	2	101	16	får	3
13077	e-1	2008-06-18	2	101	17	får	2
13078	e-1	2008-06-18	2	101	18	får	3
13079	e-1	2008-06-18	2	101	19	får	1
13080	e-1	2008-06-18	2	101	20	får	2
13081	e-1	2008-06-18	2	101	22	får	2
13082	e-1	2008-06-18	2	101	23	får	2
13083	e-1	2008-06-18	2	101	25	får	2
13084	e-1	2008-06-18	2	101	6	kvik	3
13085	e-1	2008-06-18	2	101	14	kvik	3
13086	e-1	2008-06-18	2	101	10	vorte	2
13087	e-1	2008-06-18	2	101	12	vorte	3
13088	e-2	2008-06-18	2	101	3	tom	1
13089	e-2	2008-06-18	2	101	4	tom	1
13090	e-2	2008-06-18	2	101	5	tom	1
13091	e-2	2008-06-18	2	101	10	tom	1
13092	e-2	2008-06-18	2	101	20	tom	1
13093	e-2	2008-06-18	2	101	22	tom	1
13094	e-2	2008-06-18	2	101	9	får	1
13095	e-2	2008-06-18	2	101	14	får	1
13096	e-2	2008-06-18	2	101	15	får	3
13097	e-2	2008-06-18	2	101	17	får	1
13098	e-2	2008-06-18	2	101	18	får	1
13099	e-2	2008-06-18	2	101	19	får	1
13100	e-2	2008-06-18	2	101	21	får	1
13101	e-2	2008-06-18	2	101	23	får	3
13102	e-2	2008-06-18	2	101	1	vorte	2
13103	e-2	2008-06-18	2	101	2	vorte	2
13104	e-2	2008-06-18	2	101	6	vorte	3
13105	e-2	2008-06-18	2	101	7	vorte	2
13106	e-2	2008-06-18	2	101	8	vorte	5
13107	e-2	2008-06-18	2	101	11	vorte	4
13108	e-2	2008-06-18	2	101	12	vorte	5
13109	e-2	2008-06-18	2	101	13	vorte	3
13110	e-2	2008-06-18	2	101	14	vorte	1
13111	e-2	2008-06-18	2	101	16	vorte	5
13112	e-2	2008-06-18	2	101	17	vorte	2
13113	e-2	2008-06-18	2	101	18	vorte	4
13114	e-2	2008-06-18	2	101	19	vorte	2
13115	e-2	2008-06-18	2	101	21	vorte	3
13116	e-2	2008-06-18	2	101	23	vorte	4
13117	e-2	2008-06-18	2	101	24	vorte	2
13118	e-2	2008-06-18	2	101	25	vorte	4
13119	e-3	2008-06-18	2	101	2	tom	1
13120	e-3	2008-06-18	2	101	3	tom	1
13121	e-3	2008-06-18	2	101	4	tom	1
13122	e-3	2008-06-18	2	101	6	tom	1
13123	e-3	2008-06-18	2	101	7	tom	1
13124	e-3	2008-06-18	2	101	8	tom	1
13125	e-3	2008-06-18	2	101	21	tom	1
13126	e-3	2008-06-18	2	101	24	tom	1
13127	e-3	2008-06-18	2	101	25	tom	1
13128	e-3	2008-06-18	2	101	1	alm	2
13129	e-3	2008-06-18	2	101	11	alm	1
13130	e-3	2008-06-18	2	101	5	får	1
13131	e-3	2008-06-18	2	101	9	får	2
13132	e-3	2008-06-18	2	101	10	får	1
13133	e-3	2008-06-18	2	101	12	får	3
13134	e-3	2008-06-18	2	101	13	får	3
13135	e-3	2008-06-18	2	101	14	får	3
13136	e-3	2008-06-18	2	101	15	får	1
13137	e-3	2008-06-18	2	101	16	får	2
13138	e-3	2008-06-18	2	101	17	får	1
13139	e-3	2008-06-18	2	101	18	får	1
13140	e-3	2008-06-18	2	101	19	får	2
13141	e-3	2008-06-18	2	101	20	får	2
13142	e-3	2008-06-18	2	101	22	får	2
13143	e-3	2008-06-18	2	101	23	får	1
13144	e-4	2008-06-18	2	101	6	tom	1
13145	e-4	2008-06-18	2	101	10	tom	1
13146	e-4	2008-06-18	2	101	11	tom	1
13147	e-4	2008-06-18	2	101	15	tom	1
13148	e-4	2008-06-18	2	101	16	tom	1
13149	e-4	2008-06-18	2	101	1	får	1
13150	e-4	2008-06-18	2	101	3	får	1
13151	e-4	2008-06-18	2	101	5	får	1
13152	e-4	2008-06-18	2	101	7	får	1
13153	e-4	2008-06-18	2	101	9	får	3
13154	e-4	2008-06-18	2	101	12	får	2
13155	e-4	2008-06-18	2	101	13	får	1
13156	e-4	2008-06-18	2	101	14	får	1
13157	e-4	2008-06-18	2	101	17	får	2
13158	e-4	2008-06-18	2	101	18	får	1
13159	e-4	2008-06-18	2	101	21	får	1
13160	e-4	2008-06-18	2	101	23	får	1
13161	e-4	2008-06-18	2	101	19	okseøje	2
13162	e-4	2008-06-18	2	101	20	okseøje	1
13163	e-4	2008-06-18	2	101	21	okseøje	2
13164	e-4	2008-06-18	2	101	2	kvik	1
13165	e-4	2008-06-18	2	101	3	kvik	2
13166	e-4	2008-06-18	2	101	4	kvik	3
13167	e-4	2008-06-18	2	101	5	kvik	1
13168	e-4	2008-06-18	2	101	8	kvik	1
13169	e-4	2008-06-18	2	101	22	kvik	2
13170	e-4	2008-06-18	2	101	24	kvik	1
13171	e-4	2008-06-18	2	101	25	kvik	1
13172	e-5	2008-06-18	2	101	1	tom	1
13173	e-5	2008-06-18	2	101	2	tom	1
13174	e-5	2008-06-18	2	101	6	tom	1
13175	e-5	2008-06-18	2	101	20	tom	1
13176	e-5	2008-06-18	2	101	22	tom	1
13177	e-5	2008-06-18	2	101	25	tom	1
13178	e-5	2008-06-18	2	101	3	alm	3
13179	e-5	2008-06-18	2	101	8	alm	1
13180	e-5	2008-06-18	2	101	10	alm	1
13181	e-5	2008-06-18	2	101	15	alm	1
13182	e-5	2008-06-18	2	101	21	alm	1
13183	e-5	2008-06-18	2	101	4	får	1
13184	e-5	2008-06-18	2	101	5	får	1
13185	e-5	2008-06-18	2	101	7	får	1
13186	e-5	2008-06-18	2	101	9	får	3
13187	e-5	2008-06-18	2	101	11	får	3
13188	e-5	2008-06-18	2	101	12	får	3
13189	e-5	2008-06-18	2	101	14	får	1
13190	e-5	2008-06-18	2	101	16	får	1
13191	e-5	2008-06-18	2	101	17	får	1
13192	e-5	2008-06-18	2	101	18	får	1
13193	e-5	2008-06-18	2	101	19	får	1
13194	e-5	2008-06-18	2	101	23	får	3
13195	e-5	2008-06-18	2	101	24	får	1
13196	e-5	2008-06-18	2	101	13	vorte	3
13197	e-6	2008-06-18	2	101	19	tom	1
13198	e-6	2008-06-18	2	101	21	tom	1
13199	e-6	2008-06-18	2	101	12	får	1
13200	e-6	2008-06-18	2	101	13	får	2
13201	e-6	2008-06-18	2	101	1	kvik	2
13202	e-6	2008-06-18	2	101	2	kvik	3
13203	e-6	2008-06-18	2	101	3	kvik	3
13204	e-6	2008-06-18	2	101	4	kvik	2
13205	e-6	2008-06-18	2	101	5	kvik	2
13206	e-6	2008-06-18	2	101	6	kvik	3
13207	e-6	2008-06-18	2	101	7	kvik	3
13208	e-6	2008-06-18	2	101	8	kvik	1
13209	e-6	2008-06-18	2	101	9	kvik	1
13210	e-6	2008-06-18	2	101	10	kvik	2
13211	e-6	2008-06-18	2	101	11	kvik	2
13212	e-6	2008-06-18	2	101	12	kvik	4
13213	e-6	2008-06-18	2	101	14	kvik	1
13214	e-6	2008-06-18	2	101	15	kvik	2
13215	e-6	2008-06-18	2	101	16	kvik	2
13216	e-6	2008-06-18	2	101	17	kvik	1
13217	e-6	2008-06-18	2	101	18	kvik	2
13218	e-6	2008-06-18	2	101	20	kvik	2
13219	e-6	2008-06-18	2	101	22	kvik	2
13220	e-6	2008-06-18	2	101	23	kvik	3
13221	e-6	2008-06-18	2	101	24	kvik	3
13222	e-6	2008-06-18	2	101	25	kvik	4
13223	e-7	2008-06-18	2	101	10	tom	1
13224	e-7	2008-06-18	2	101	1	får	3
13225	e-7	2008-06-18	2	101	2	får	2
13226	e-7	2008-06-18	2	101	3	får	6
13227	e-7	2008-06-18	2	101	4	får	3
13228	e-7	2008-06-18	2	101	5	får	1
13229	e-7	2008-06-18	2	101	7	får	3
13230	e-7	2008-06-18	2	101	8	får	4
13231	e-7	2008-06-18	2	101	9	får	3
13232	e-7	2008-06-18	2	101	12	får	2
13233	e-7	2008-06-18	2	101	13	får	3
13234	e-7	2008-06-18	2	101	14	får	1
13235	e-7	2008-06-18	2	101	16	får	3
13236	e-7	2008-06-18	2	101	17	får	1
13237	e-7	2008-06-18	2	101	18	får	2
13238	e-7	2008-06-18	2	101	19	får	1
13239	e-7	2008-06-18	2	101	20	får	2
13240	e-7	2008-06-18	2	101	21	får	2
13241	e-7	2008-06-18	2	101	22	får	2
13242	e-7	2008-06-18	2	101	23	får	3
13243	e-7	2008-06-18	2	101	24	får	1
13244	e-7	2008-06-18	2	101	25	får	2
13245	e-7	2008-06-18	2	101	6	vorte	4
13246	e-7	2008-06-18	2	101	9	vorte	4
13247	e-7	2008-06-18	2	101	11	vorte	3
13248	e-7	2008-06-18	2	101	15	vorte	4
13249	e-7	2008-06-18	2	101	20	vorte	3
13250	e-8	2008-06-18	2	101	1	tom	1
13251	e-8	2008-06-18	2	101	2	tom	1
13252	e-8	2008-06-18	2	101	11	tom	1
13253	e-8	2008-06-18	2	101	3	kvik	1
13254	e-8	2008-06-18	2	101	4	kvik	1
13255	e-8	2008-06-18	2	101	5	kvik	3
13256	e-8	2008-06-18	2	101	6	kvik	1
13257	e-8	2008-06-18	2	101	7	kvik	2
13258	e-8	2008-06-18	2	101	8	kvik	1
13259	e-8	2008-06-18	2	101	9	kvik	5
13260	e-8	2008-06-18	2	101	10	kvik	1
13261	e-8	2008-06-18	2	101	12	kvik	2
13262	e-8	2008-06-18	2	101	13	kvik	3
13263	e-8	2008-06-18	2	101	14	kvik	2
13264	e-8	2008-06-18	2	101	15	kvik	2
13265	e-8	2008-06-18	2	101	16	kvik	1
13266	e-8	2008-06-18	2	101	17	kvik	2
13267	e-8	2008-06-18	2	101	18	kvik	1
13268	e-8	2008-06-18	2	101	19	kvik	5
13269	e-8	2008-06-18	2	101	20	kvik	2
13270	e-8	2008-06-18	2	101	21	kvik	1
13271	e-8	2008-06-18	2	101	22	kvik	1
13272	e-8	2008-06-18	2	101	23	kvik	5
13273	e-8	2008-06-18	2	101	24	kvik	4
13274	e-8	2008-06-18	2	101	25	kvik	2
13275	e-9	2008-06-18	2	101	4	tom	1
13276	e-9	2008-06-18	2	101	9	tom	1
13277	e-9	2008-06-18	2	101	14	tom	1
13278	e-9	2008-06-18	2	101	17	tom	1
13279	e-9	2008-06-18	2	101	20	tom	1
13280	e-9	2008-06-18	2	101	21	tom	1
13281	e-9	2008-06-18	2	101	25	tom	1
13282	e-9	2008-06-18	2	101	1	får	2
13283	e-9	2008-06-18	2	101	2	får	3
13284	e-9	2008-06-18	2	101	3	får	2
13285	e-9	2008-06-18	2	101	5	får	1
13286	e-9	2008-06-18	2	101	6	får	1
13287	e-9	2008-06-18	2	101	7	får	4
13288	e-9	2008-06-18	2	101	8	får	1
13289	e-9	2008-06-18	2	101	10	får	1
13290	e-9	2008-06-18	2	101	11	får	4
13291	e-9	2008-06-18	2	101	12	får	1
13292	e-9	2008-06-18	2	101	13	får	4
13293	e-9	2008-06-18	2	101	15	får	2
13294	e-9	2008-06-18	2	101	18	får	2
13295	e-9	2008-06-18	2	101	19	får	1
13296	e-9	2008-06-18	2	101	24	får	1
13297	e-9	2008-06-18	2	101	3	kvik	1
13298	e-9	2008-06-18	2	101	11	kvik	1
13299	e-9	2008-06-18	2	101	16	kvik	2
13300	e-9	2008-06-18	2	101	19	kvik	1
13301	e-9	2008-06-18	2	101	22	kvik	1
13302	e-9	2008-06-18	2	101	23	kvik	1
13303	e-10	2008-06-18	2	101	1	tom	1
13304	e-10	2008-06-18	2	101	2	tom	1
13305	e-10	2008-06-18	2	101	7	tom	1
13306	e-10	2008-06-18	2	101	12	tom	1
13307	e-10	2008-06-18	2	101	20	tom	1
13308	e-10	2008-06-18	2	101	4	får	4
13309	e-10	2008-06-18	2	101	5	får	1
13310	e-10	2008-06-18	2	101	9	får	2
13311	e-10	2008-06-18	2	101	10	får	3
13312	e-10	2008-06-18	2	101	15	får	4
13313	e-10	2008-06-18	2	101	3	kvik	2
13314	e-10	2008-06-18	2	101	4	kvik	2
13315	e-10	2008-06-18	2	101	5	kvik	1
13316	e-10	2008-06-18	2	101	6	kvik	1
13317	e-10	2008-06-18	2	101	8	kvik	1
13318	e-10	2008-06-18	2	101	11	kvik	3
13319	e-10	2008-06-18	2	101	13	kvik	2
13320	e-10	2008-06-18	2	101	14	kvik	2
13321	e-10	2008-06-18	2	101	15	kvik	1
13322	e-10	2008-06-18	2	101	16	kvik	1
13323	e-10	2008-06-18	2	101	17	kvik	3
13324	e-10	2008-06-18	2	101	18	kvik	2
13325	e-10	2008-06-18	2	101	19	kvik	2
13326	e-10	2008-06-18	2	101	21	kvik	1
13327	e-10	2008-06-18	2	101	22	kvik	2
13328	e-10	2008-06-18	2	101	23	kvik	2
13329	e-10	2008-06-18	2	101	24	kvik	2
13330	e-10	2008-06-18	2	101	25	kvik	2
13331	e-10	2008-06-18	2	101	19	snerre	3
13332	e-10	2008-06-18	2	101	24	snerre	1
13333	e-11	2008-06-18	2	101	3	tom	1
13334	e-11	2008-06-18	2	101	4	tom	1
13335	e-11	2008-06-18	2	101	15	tom	1
13336	e-11	2008-06-18	2	101	1	får	1
13337	e-11	2008-06-18	2	101	2	får	1
13338	e-11	2008-06-18	2	101	5	får	3
13339	e-11	2008-06-18	2	101	6	får	4
13340	e-11	2008-06-18	2	101	7	får	2
13341	e-11	2008-06-18	2	101	8	får	3
13342	e-11	2008-06-18	2	101	9	får	3
13343	e-11	2008-06-18	2	101	10	får	2
13344	e-11	2008-06-18	2	101	11	får	2
13345	e-11	2008-06-18	2	101	12	får	1
13346	e-11	2008-06-18	2	101	13	får	4
13347	e-11	2008-06-18	2	101	14	får	2
13348	e-11	2008-06-18	2	101	16	får	1
13349	e-11	2008-06-18	2	101	17	får	2
13350	e-11	2008-06-18	2	101	18	får	1
13351	e-11	2008-06-18	2	101	19	får	2
13352	e-11	2008-06-18	2	101	20	får	2
13353	e-11	2008-06-18	2	101	21	får	2
13354	e-11	2008-06-18	2	101	22	får	5
13355	e-11	2008-06-18	2	101	23	får	6
13356	e-11	2008-06-18	2	101	24	får	2
13357	e-11	2008-06-18	2	101	25	får	3
13358	e-11	2008-06-18	2	101	1	okseøje	1
13359	e-11	2008-06-18	2	101	17	kvik	1
13360	e-12	2008-06-18	2	101	7	tom	1
13361	e-12	2008-06-18	2	101	9	tom	1
13362	e-12	2008-06-18	2	101	15	tom	1
13363	e-12	2008-06-18	2	101	25	tom	1
13364	e-12	2008-06-18	2	101	20	alm	1
13365	e-12	2008-06-18	2	101	24	alm	1
13366	e-12	2008-06-18	2	101	1	får	2
13367	e-12	2008-06-18	2	101	2	får	2
13368	e-12	2008-06-18	2	101	3	får	1
13369	e-12	2008-06-18	2	101	4	får	1
13370	e-12	2008-06-18	2	101	5	får	3
13371	e-12	2008-06-18	2	101	6	får	2
13372	e-12	2008-06-18	2	101	8	får	1
13373	e-12	2008-06-18	2	101	10	får	2
13374	e-12	2008-06-18	2	101	11	får	3
13375	e-12	2008-06-18	2	101	12	får	1
13376	e-12	2008-06-18	2	101	13	får	3
13377	e-12	2008-06-18	2	101	16	får	2
13378	e-12	2008-06-18	2	101	17	får	6
13379	e-12	2008-06-18	2	101	18	får	5
13380	e-12	2008-06-18	2	101	19	får	1
13381	e-12	2008-06-18	2	101	20	får	1
13382	e-12	2008-06-18	2	101	21	får	4
13383	e-12	2008-06-18	2	101	22	får	3
13384	e-12	2008-06-18	2	101	23	får	2
13385	e-12	2008-06-18	2	101	24	får	1
13386	e-12	2008-06-18	2	101	14	kvik	1
13387	f-1	2008-06-18	2	101	2	tom	1
13388	f-1	2008-06-18	2	101	4	tom	1
13389	f-1	2008-06-18	2	101	7	tom	1
13390	f-1	2008-06-18	2	101	9	tom	1
13391	f-1	2008-06-18	2	101	10	tom	1
13392	f-1	2008-06-18	2	101	11	tom	1
13393	f-1	2008-06-18	2	101	14	tom	1
13394	f-1	2008-06-18	2	101	17	tom	1
13395	f-1	2008-06-18	2	101	19	tom	1
13396	f-1	2008-06-18	2	101	20	tom	1
13397	f-1	2008-06-18	2	101	21	tom	1
13398	f-1	2008-06-18	2	101	24	tom	1
13399	f-1	2008-06-18	2	101	25	tom	1
13400	f-1	2008-06-18	2	101	1	får	1
13401	f-1	2008-06-18	2	101	3	får	6
13402	f-1	2008-06-18	2	101	5	får	2
13403	f-1	2008-06-18	2	101	6	får	3
13404	f-1	2008-06-18	2	101	8	får	2
13405	f-1	2008-06-18	2	101	12	får	1
13406	f-1	2008-06-18	2	101	16	får	2
13407	f-1	2008-06-18	2	101	18	får	3
13408	f-1	2008-06-18	2	101	22	får	1
13409	f-1	2008-06-18	2	101	23	får	1
13410	f-1	2008-06-18	2	101	15	rejn	1
13411	f-1	2008-06-18	2	101	13	snerle	1
13412	f-2	2008-06-18	2	101	1	tom	1
13413	f-2	2008-06-18	2	101	5	tom	1
13414	f-2	2008-06-18	2	101	8	tom	1
13415	f-2	2008-06-18	2	101	9	tom	1
13416	f-2	2008-06-18	2	101	10	tom	1
13417	f-2	2008-06-18	2	101	12	tom	1
13418	f-2	2008-06-18	2	101	15	tom	1
13419	f-2	2008-06-18	2	101	16	tom	1
13420	f-2	2008-06-18	2	101	18	tom	1
13421	f-2	2008-06-18	2	101	22	tom	1
13422	f-2	2008-06-18	2	101	23	tom	1
13423	f-2	2008-06-18	2	101	24	tom	1
13424	f-2	2008-06-18	2	101	25	tom	1
13425	f-2	2008-06-18	2	101	2	får	1
13426	f-2	2008-06-18	2	101	3	får	1
13427	f-2	2008-06-18	2	101	4	får	1
13428	f-2	2008-06-18	2	101	6	får	1
13429	f-2	2008-06-18	2	101	7	får	1
13430	f-2	2008-06-18	2	101	11	får	1
13431	f-2	2008-06-18	2	101	13	får	2
13432	f-2	2008-06-18	2	101	14	får	1
13433	f-2	2008-06-18	2	101	17	får	1
13434	f-2	2008-06-18	2	101	19	får	1
13435	f-2	2008-06-18	2	101	20	får	1
13436	f-2	2008-06-18	2	101	21	får	1
13437	f-3	2008-06-18	2	101	3	tom	1
13438	f-3	2008-06-18	2	101	7	tom	1
13439	f-3	2008-06-18	2	101	23	tom	1
13440	f-3	2008-06-18	2	101	22	alm	3
13441	f-3	2008-06-18	2	101	24	alm	2
13442	f-3	2008-06-18	2	101	25	alm	3
13443	f-3	2008-06-18	2	101	1	får	1
13444	f-3	2008-06-18	2	101	2	får	2
13445	f-3	2008-06-18	2	101	4	får	1
13446	f-3	2008-06-18	2	101	5	får	1
13447	f-3	2008-06-18	2	101	6	får	2
13448	f-3	2008-06-18	2	101	8	får	2
13449	f-3	2008-06-18	2	101	9	får	1
13450	f-3	2008-06-18	2	101	10	får	1
13451	f-3	2008-06-18	2	101	11	får	3
13452	f-3	2008-06-18	2	101	12	får	2
13453	f-3	2008-06-18	2	101	13	får	2
13454	f-3	2008-06-18	2	101	14	får	3
13455	f-3	2008-06-18	2	101	15	får	2
13456	f-3	2008-06-18	2	101	16	får	1
13457	f-3	2008-06-18	2	101	17	får	1
13458	f-3	2008-06-18	2	101	18	får	2
13459	f-3	2008-06-18	2	101	19	får	1
13460	f-3	2008-06-18	2	101	20	får	1
13461	f-3	2008-06-18	2	101	21	får	1
13462	f-4	2008-06-18	2	101	7	tom	1
13463	f-4	2008-06-18	2	101	15	tom	1
13464	f-4	2008-06-18	2	101	17	tom	1
13465	f-4	2008-06-18	2	101	18	tom	1
13466	f-4	2008-06-18	2	101	9	alm	1
13467	f-4	2008-06-18	2	101	1	kvik	1
13468	f-4	2008-06-18	2	101	2	kvik	2
13469	f-4	2008-06-18	2	101	3	kvik	3
13470	f-4	2008-06-18	2	101	4	kvik	1
13471	f-4	2008-06-18	2	101	5	kvik	1
13472	f-4	2008-06-18	2	101	6	kvik	1
13473	f-4	2008-06-18	2	101	8	kvik	3
13474	f-4	2008-06-18	2	101	9	kvik	3
13475	f-4	2008-06-18	2	101	10	kvik	4
13476	f-4	2008-06-18	2	101	11	kvik	2
13477	f-4	2008-06-18	2	101	12	kvik	2
13478	f-4	2008-06-18	2	101	13	kvik	2
13479	f-4	2008-06-18	2	101	14	kvik	3
13480	f-4	2008-06-18	2	101	16	kvik	1
13481	f-4	2008-06-18	2	101	19	kvik	2
13482	f-4	2008-06-18	2	101	20	kvik	1
13483	f-4	2008-06-18	2	101	21	kvik	1
13484	f-4	2008-06-18	2	101	22	kvik	1
13485	f-4	2008-06-18	2	101	23	kvik	2
13486	f-4	2008-06-18	2	101	24	kvik	2
13487	f-4	2008-06-18	2	101	25	kvik	1
13488	f-5	2008-06-18	2	101	5	tom	1
13489	f-5	2008-06-18	2	101	19	tom	1
13490	f-5	2008-06-18	2	101	23	tom	1
13491	f-5	2008-06-18	2	101	24	tom	1
13492	f-5	2008-06-18	2	101	21	alm	1
13493	f-5	2008-06-18	2	101	4	får	2
13494	f-5	2008-06-18	2	101	9	får	2
13495	f-5	2008-06-18	2	101	11	får	2
13496	f-5	2008-06-18	2	101	12	får	4
13497	f-5	2008-06-18	2	101	13	får	1
13498	f-5	2008-06-18	2	101	14	får	1
13499	f-5	2008-06-18	2	101	16	får	3
13500	f-5	2008-06-18	2	101	17	får	4
13501	f-5	2008-06-18	2	101	22	får	2
13502	f-5	2008-06-18	2	101	10	kvik	1
13503	f-5	2008-06-18	2	101	14	kvik	1
13504	f-5	2008-06-18	2	101	15	kvik	3
13505	f-5	2008-06-18	2	101	18	kvik	1
13506	f-5	2008-06-18	2	101	20	kvik	1
13507	f-5	2008-06-18	2	101	1	vorte	3
13508	f-5	2008-06-18	2	101	2	vorte	4
13509	f-5	2008-06-18	2	101	3	vorte	4
13510	f-5	2008-06-18	2	101	4	vorte	3
13511	f-5	2008-06-18	2	101	6	vorte	4
13512	f-5	2008-06-18	2	101	7	vorte	3
13513	f-5	2008-06-18	2	101	8	vorte	4
13514	f-5	2008-06-18	2	101	9	vorte	2
13515	f-5	2008-06-18	2	101	10	vorte	1
13516	f-5	2008-06-18	2	101	11	vorte	3
13517	f-5	2008-06-18	2	101	25	vorte	5
13518	f-6	2008-06-18	2	101	7	tom	1
13519	f-6	2008-06-18	2	101	8	tom	1
13520	f-6	2008-06-18	2	101	11	tom	1
13521	f-6	2008-06-18	2	101	14	tom	1
13522	f-6	2008-06-18	2	101	15	tom	1
13523	f-6	2008-06-18	2	101	16	tom	1
13524	f-6	2008-06-18	2	101	20	tom	1
13525	f-6	2008-06-18	2	101	23	tom	1
13526	f-6	2008-06-18	2	101	25	tom	1
13527	f-6	2008-06-18	2	101	10	alm	1
13528	f-6	2008-06-18	2	101	18	alm	1
13529	f-6	2008-06-18	2	101	22	alm	1
13530	f-6	2008-06-18	2	101	1	får	2
13531	f-6	2008-06-18	2	101	2	får	1
13532	f-6	2008-06-18	2	101	3	får	1
13533	f-6	2008-06-18	2	101	4	får	1
13534	f-6	2008-06-18	2	101	5	får	1
13535	f-6	2008-06-18	2	101	6	får	1
13536	f-6	2008-06-18	2	101	9	får	2
13537	f-6	2008-06-18	2	101	12	får	1
13538	f-6	2008-06-18	2	101	13	får	1
13539	f-6	2008-06-18	2	101	17	får	1
13540	f-6	2008-06-18	2	101	18	får	1
13541	f-6	2008-06-18	2	101	19	får	1
13542	f-6	2008-06-18	2	101	24	får	1
13543	f-6	2008-06-18	2	101	1	okseøje	1
13544	f-6	2008-06-18	2	101	21	kvik	1
13545	f-6	2008-06-18	2	101	9	torsk	1
13546	f-6	2008-06-18	2	101	4	vorte	2
13547	f-6	2008-06-18	2	101	10	vorte	1
13548	f-6	2008-06-18	2	101	19	vorte	2
13549	f-7	2008-06-18	2	101	5	tom	1
13550	f-7	2008-06-18	2	101	8	tom	1
13551	f-7	2008-06-18	2	101	14	tom	1
13552	f-7	2008-06-18	2	101	15	tom	1
13553	f-7	2008-06-18	2	101	19	tom	1
13554	f-7	2008-06-18	2	101	20	tom	1
13555	f-7	2008-06-18	2	101	22	tom	1
13556	f-7	2008-06-18	2	101	1	får	1
13557	f-7	2008-06-18	2	101	2	får	1
13558	f-7	2008-06-18	2	101	3	får	1
13559	f-7	2008-06-18	2	101	4	får	1
13560	f-7	2008-06-18	2	101	6	får	2
13561	f-7	2008-06-18	2	101	7	får	1
13562	f-7	2008-06-18	2	101	9	får	1
13563	f-7	2008-06-18	2	101	10	får	1
13564	f-7	2008-06-18	2	101	11	får	2
13565	f-7	2008-06-18	2	101	12	får	1
13566	f-7	2008-06-18	2	101	13	får	1
13567	f-7	2008-06-18	2	101	16	får	1
13568	f-7	2008-06-18	2	101	17	får	1
13569	f-7	2008-06-18	2	101	18	får	2
13570	f-7	2008-06-18	2	101	21	får	1
13571	f-7	2008-06-18	2	101	23	får	2
13572	f-7	2008-06-18	2	101	24	får	1
13573	f-7	2008-06-18	2	101	25	får	1
13574	f-8	2008-06-18	2	101	2	tom	1
13575	f-8	2008-06-18	2	101	4	tom	1
13576	f-8	2008-06-18	2	101	6	tom	1
13577	f-8	2008-06-18	2	101	8	tom	1
13578	f-8	2008-06-18	2	101	9	tom	1
13579	f-8	2008-06-18	2	101	11	tom	1
13580	f-8	2008-06-18	2	101	25	tom	1
13581	f-8	2008-06-18	2	101	16	alm	1
13582	f-8	2008-06-18	2	101	1	får	1
13583	f-8	2008-06-18	2	101	3	får	1
13584	f-8	2008-06-18	2	101	5	får	1
13585	f-8	2008-06-18	2	101	7	får	1
13586	f-8	2008-06-18	2	101	10	får	1
13587	f-8	2008-06-18	2	101	12	får	3
13588	f-8	2008-06-18	2	101	13	får	1
13589	f-8	2008-06-18	2	101	14	får	2
13590	f-8	2008-06-18	2	101	15	får	2
13591	f-8	2008-06-18	2	101	17	får	2
13592	f-8	2008-06-18	2	101	18	får	1
13593	f-8	2008-06-18	2	101	19	får	3
13594	f-8	2008-06-18	2	101	20	får	2
13595	f-8	2008-06-18	2	101	21	får	1
13596	f-8	2008-06-18	2	101	22	får	2
13597	f-8	2008-06-18	2	101	23	får	1
13598	f-8	2008-06-18	2	101	24	får	2
13599	f-8	2008-06-18	2	101	3	håret	1
13600	f-9	2008-06-18	2	101	1	tom	1
13601	f-9	2008-06-18	2	101	2	tom	1
13602	f-9	2008-06-18	2	101	5	tom	1
13603	f-9	2008-06-18	2	101	6	tom	1
13604	f-9	2008-06-18	2	101	7	tom	1
13605	f-9	2008-06-18	2	101	8	tom	1
13606	f-9	2008-06-18	2	101	10	tom	1
13607	f-9	2008-06-18	2	101	11	tom	1
13608	f-9	2008-06-18	2	101	12	tom	1
13609	f-9	2008-06-18	2	101	16	tom	1
13610	f-9	2008-06-18	2	101	17	tom	1
13611	f-9	2008-06-18	2	101	18	tom	1
13612	f-9	2008-06-18	2	101	21	tom	1
13613	f-9	2008-06-18	2	101	22	tom	1
13614	f-9	2008-06-18	2	101	23	tom	1
13615	f-9	2008-06-18	2	101	3	får	2
13616	f-9	2008-06-18	2	101	4	får	1
13617	f-9	2008-06-18	2	101	9	får	1
13618	f-9	2008-06-18	2	101	13	får	2
13619	f-9	2008-06-18	2	101	14	får	1
13620	f-9	2008-06-18	2	101	15	får	1
13621	f-9	2008-06-18	2	101	19	får	1
13622	f-9	2008-06-18	2	101	20	får	2
13623	f-9	2008-06-18	2	101	24	får	2
13624	f-9	2008-06-18	2	101	25	får	1
13625	f-10	2008-06-18	2	101	3	tom	1
13626	f-10	2008-06-18	2	101	4	tom	1
13627	f-10	2008-06-18	2	101	5	tom	1
13628	f-10	2008-06-18	2	101	7	tom	1
13629	f-10	2008-06-18	2	101	8	tom	1
13630	f-10	2008-06-18	2	101	9	tom	1
13631	f-10	2008-06-18	2	101	10	tom	1
13632	f-10	2008-06-18	2	101	13	tom	1
13633	f-10	2008-06-18	2	101	14	tom	1
13634	f-10	2008-06-18	2	101	15	tom	1
13635	f-10	2008-06-18	2	101	19	tom	1
13636	f-10	2008-06-18	2	101	23	tom	1
13637	f-10	2008-06-18	2	101	1	får	3
13638	f-10	2008-06-18	2	101	2	får	1
13639	f-10	2008-06-18	2	101	6	får	2
13640	f-10	2008-06-18	2	101	11	får	3
13641	f-10	2008-06-18	2	101	12	får	1
13642	f-10	2008-06-18	2	101	16	får	2
13643	f-10	2008-06-18	2	101	17	får	4
13644	f-10	2008-06-18	2	101	18	får	1
13645	f-10	2008-06-18	2	101	20	får	1
13646	f-10	2008-06-18	2	101	21	får	2
13647	f-10	2008-06-18	2	101	22	får	1
13648	f-10	2008-06-18	2	101	24	får	2
13649	f-10	2008-06-18	2	101	25	får	3
13650	f-11	2008-06-18	2	101	10	tom	1
13651	f-11	2008-06-18	2	101	15	tom	1
13652	f-11	2008-06-18	2	101	18	tom	1
13653	f-11	2008-06-18	2	101	20	tom	1
13654	f-11	2008-06-18	2	101	22	tom	1
13655	f-11	2008-06-18	2	101	23	tom	1
13656	f-11	2008-06-18	2	101	1	får	2
13657	f-11	2008-06-18	2	101	2	får	1
13658	f-11	2008-06-18	2	101	3	får	1
13659	f-11	2008-06-18	2	101	4	får	2
13660	f-11	2008-06-18	2	101	5	får	1
13661	f-11	2008-06-18	2	101	6	får	2
13662	f-11	2008-06-18	2	101	7	får	5
13663	f-11	2008-06-18	2	101	8	får	1
13664	f-11	2008-06-18	2	101	9	får	1
13665	f-11	2008-06-18	2	101	11	får	5
13666	f-11	2008-06-18	2	101	12	får	1
13667	f-11	2008-06-18	2	101	13	får	1
13668	f-11	2008-06-18	2	101	14	får	1
13669	f-11	2008-06-18	2	101	16	får	1
13670	f-11	2008-06-18	2	101	17	får	1
13671	f-11	2008-06-18	2	101	19	får	1
13672	f-11	2008-06-18	2	101	21	får	1
13673	f-11	2008-06-18	2	101	24	får	4
13674	f-11	2008-06-18	2	101	25	får	3
13675	f-12	2008-06-18	2	101	13	tom	1
13676	f-12	2008-06-18	2	101	14	tom	1
13677	f-12	2008-06-18	2	101	24	alm	2
13678	f-12	2008-06-18	2	101	1	kvik	3
13679	f-12	2008-06-18	2	101	2	kvik	5
13680	f-12	2008-06-18	2	101	3	kvik	3
13681	f-12	2008-06-18	2	101	4	kvik	4
13682	f-12	2008-06-18	2	101	5	kvik	2
13683	f-12	2008-06-18	2	101	6	kvik	1
13684	f-12	2008-06-18	2	101	7	kvik	3
13685	f-12	2008-06-18	2	101	8	kvik	2
13686	f-12	2008-06-18	2	101	9	kvik	2
13687	f-12	2008-06-18	2	101	10	kvik	3
13688	f-12	2008-06-18	2	101	11	kvik	1
13689	f-12	2008-06-18	2	101	12	kvik	2
13690	f-12	2008-06-18	2	101	15	kvik	5
13691	f-12	2008-06-18	2	101	16	kvik	2
13692	f-12	2008-06-18	2	101	17	kvik	4
13693	f-12	2008-06-18	2	101	18	kvik	2
13694	f-12	2008-06-18	2	101	19	kvik	4
13695	f-12	2008-06-18	2	101	20	kvik	3
13696	f-12	2008-06-18	2	101	21	kvik	3
13697	f-12	2008-06-18	2	101	22	kvik	2
13698	f-12	2008-06-18	2	101	23	kvik	3
13699	f-12	2008-06-18	2	101	24	kvik	4
13700	f-12	2008-06-18	2	101	25	kvik	4
13701	f-12	2008-06-18	2	101	2	vorte	1
13702	f-12	2008-06-18	2	101	4	vorte	6
13703	f-12	2008-06-18	2	101	12	vorte	6
13704	g-1	2008-06-19	2	101	1	tom	1
13705	g-1	2008-06-19	2	101	2	tom	1
13706	g-1	2008-06-19	2	101	3	tom	1
13707	g-1	2008-06-19	2	101	4	tom	1
13708	g-1	2008-06-19	2	101	8	tom	1
13709	g-1	2008-06-19	2	101	9	tom	1
13710	g-1	2008-06-19	2	101	17	tom	1
13711	g-1	2008-06-19	2	101	5	får	1
13712	g-1	2008-06-19	2	101	6	får	1
13713	g-1	2008-06-19	2	101	7	får	3
13714	g-1	2008-06-19	2	101	11	får	2
13715	g-1	2008-06-19	2	101	12	får	1
13716	g-1	2008-06-19	2	101	13	får	1
13717	g-1	2008-06-19	2	101	14	får	3
13718	g-1	2008-06-19	2	101	15	får	3
13719	g-1	2008-06-19	2	101	16	får	1
13720	g-1	2008-06-19	2	101	18	får	1
13721	g-1	2008-06-19	2	101	19	får	1
13722	g-1	2008-06-19	2	101	20	får	2
13723	g-1	2008-06-19	2	101	21	får	1
13724	g-1	2008-06-19	2	101	22	får	2
13725	g-1	2008-06-19	2	101	23	får	2
13726	g-1	2008-06-19	2	101	24	får	1
13727	g-1	2008-06-19	2	101	25	får	2
13728	g-1	2008-06-19	2	101	7	snerle	1
13729	g-1	2008-06-19	2	101	10	snerle	3
13730	g-1	2008-06-19	2	101	12	snerle	2
13731	g-1	2008-06-19	2	101	13	snerle	2
13732	g-1	2008-06-19	2	101	21	snerle	1
13733	g-2	2008-06-19	2	101	6	tom	1
13734	g-2	2008-06-19	2	101	9	tom	1
13735	g-2	2008-06-19	2	101	10	tom	1
13736	g-2	2008-06-19	2	101	11	tom	1
13737	g-2	2008-06-19	2	101	14	tom	1
13738	g-2	2008-06-19	2	101	15	tom	1
13739	g-2	2008-06-19	2	101	17	tom	1
13740	g-2	2008-06-19	2	101	19	tom	1
13741	g-2	2008-06-19	2	101	22	tom	1
13742	g-2	2008-06-19	2	101	21	alm	1
13743	g-2	2008-06-19	2	101	23	alm	1
13744	g-2	2008-06-19	2	101	1	får	2
13745	g-2	2008-06-19	2	101	2	får	2
13746	g-2	2008-06-19	2	101	3	får	2
13747	g-2	2008-06-19	2	101	4	får	2
13748	g-2	2008-06-19	2	101	5	får	4
13749	g-2	2008-06-19	2	101	7	får	2
13750	g-2	2008-06-19	2	101	8	får	1
13751	g-2	2008-06-19	2	101	12	får	2
13752	g-2	2008-06-19	2	101	13	får	1
13753	g-2	2008-06-19	2	101	16	får	1
13754	g-2	2008-06-19	2	101	18	får	4
13755	g-2	2008-06-19	2	101	20	får	2
13756	g-2	2008-06-19	2	101	24	får	1
13757	g-2	2008-06-19	2	101	25	får	3
13758	g-2	2008-06-19	2	101	8	torsk	1
13759	g-3	2008-06-19	2	101	2	tom	1
13760	g-3	2008-06-19	2	101	3	tom	1
13761	g-3	2008-06-19	2	101	4	tom	1
13762	g-3	2008-06-19	2	101	7	tom	1
13763	g-3	2008-06-19	2	101	8	tom	1
13764	g-3	2008-06-19	2	101	9	tom	1
13765	g-3	2008-06-19	2	101	10	tom	1
13766	g-3	2008-06-19	2	101	11	tom	1
13767	g-3	2008-06-19	2	101	12	tom	1
13768	g-3	2008-06-19	2	101	13	tom	1
13769	g-3	2008-06-19	2	101	15	tom	1
13770	g-3	2008-06-19	2	101	16	tom	1
13771	g-3	2008-06-19	2	101	21	tom	1
13772	g-3	2008-06-19	2	101	23	tom	1
13773	g-3	2008-06-19	2	101	1	får	1
13774	g-3	2008-06-19	2	101	5	får	2
13775	g-3	2008-06-19	2	101	6	får	1
13776	g-3	2008-06-19	2	101	14	får	2
13777	g-3	2008-06-19	2	101	17	får	1
13778	g-3	2008-06-19	2	101	18	får	2
13779	g-3	2008-06-19	2	101	19	får	3
13780	g-3	2008-06-19	2	101	20	får	1
13781	g-3	2008-06-19	2	101	22	får	2
13782	g-3	2008-06-19	2	101	24	får	1
13783	g-3	2008-06-19	2	101	25	får	1
13784	g-4	2008-06-19	2	101	2	tom	1
13785	g-4	2008-06-19	2	101	5	tom	1
13786	g-4	2008-06-19	2	101	10	tom	1
13787	g-4	2008-06-19	2	101	13	tom	1
13788	g-4	2008-06-19	2	101	20	tom	1
13789	g-4	2008-06-19	2	101	25	tom	1
13790	g-4	2008-06-19	2	101	1	får	1
13791	g-4	2008-06-19	2	101	3	får	2
13792	g-4	2008-06-19	2	101	4	får	2
13793	g-4	2008-06-19	2	101	6	får	2
13794	g-4	2008-06-19	2	101	7	får	2
13795	g-4	2008-06-19	2	101	8	får	1
13796	g-4	2008-06-19	2	101	9	får	2
13797	g-4	2008-06-19	2	101	11	får	2
13798	g-4	2008-06-19	2	101	12	får	1
13799	g-4	2008-06-19	2	101	14	får	1
13800	g-4	2008-06-19	2	101	15	får	1
13801	g-4	2008-06-19	2	101	16	får	2
13802	g-4	2008-06-19	2	101	17	får	3
13803	g-4	2008-06-19	2	101	18	får	1
13804	g-4	2008-06-19	2	101	19	får	1
13805	g-4	2008-06-19	2	101	21	får	2
13806	g-4	2008-06-19	2	101	22	får	2
13807	g-4	2008-06-19	2	101	23	får	3
13808	g-4	2008-06-19	2	101	24	får	2
13809	g-5	2008-06-19	2	101	3	tom	1
13810	g-5	2008-06-19	2	101	9	tom	1
13811	g-5	2008-06-19	2	101	10	tom	1
13812	g-5	2008-06-19	2	101	11	tom	1
13813	g-5	2008-06-19	2	101	12	tom	1
13814	g-5	2008-06-19	2	101	13	tom	1
13815	g-5	2008-06-19	2	101	16	tom	1
13816	g-5	2008-06-19	2	101	19	tom	1
13817	g-5	2008-06-19	2	101	25	tom	1
13818	g-5	2008-06-19	2	101	1	alm	1
13819	g-5	2008-06-19	2	101	6	alm	1
13820	g-5	2008-06-19	2	101	7	alm	2
13821	g-5	2008-06-19	2	101	8	alm	1
13822	g-5	2008-06-19	2	101	23	alm	4
13823	g-5	2008-06-19	2	101	2	får	1
13824	g-5	2008-06-19	2	101	4	får	1
13825	g-5	2008-06-19	2	101	5	får	1
13826	g-5	2008-06-19	2	101	14	får	3
13827	g-5	2008-06-19	2	101	15	får	2
13828	g-5	2008-06-19	2	101	17	får	1
13829	g-5	2008-06-19	2	101	18	får	2
13830	g-5	2008-06-19	2	101	20	får	2
13831	g-5	2008-06-19	2	101	21	får	4
13832	g-5	2008-06-19	2	101	22	får	1
13833	g-5	2008-06-19	2	101	24	får	2
13834	g-5	2008-06-19	2	101	6	perikon	3
13835	g-6	2008-06-19	2	101	6	tom	1
13836	g-6	2008-06-19	2	101	7	tom	1
13837	g-6	2008-06-19	2	101	8	tom	1
13838	g-6	2008-06-19	2	101	11	tom	1
13839	g-6	2008-06-19	2	101	13	tom	1
13840	g-6	2008-06-19	2	101	25	tom	1
13841	g-6	2008-06-19	2	101	1	alm	1
13842	g-6	2008-06-19	2	101	2	alm	1
13843	g-6	2008-06-19	2	101	15	alm	1
13844	g-6	2008-06-19	2	101	19	alm	1
13845	g-6	2008-06-19	2	101	20	alm	1
13846	g-6	2008-06-19	2	101	1	får	2
13847	g-6	2008-06-19	2	101	2	får	1
13848	g-6	2008-06-19	2	101	3	får	2
13849	g-6	2008-06-19	2	101	4	får	4
13850	g-6	2008-06-19	2	101	5	får	1
13851	g-6	2008-06-19	2	101	9	får	3
13852	g-6	2008-06-19	2	101	10	får	2
13853	g-6	2008-06-19	2	101	12	får	2
13854	g-6	2008-06-19	2	101	14	får	3
13855	g-6	2008-06-19	2	101	16	får	2
13856	g-6	2008-06-19	2	101	17	får	3
13857	g-6	2008-06-19	2	101	18	får	2
13858	g-6	2008-06-19	2	101	19	får	1
13859	g-6	2008-06-19	2	101	21	får	2
13860	g-6	2008-06-19	2	101	22	får	2
13861	g-6	2008-06-19	2	101	23	får	3
13862	g-6	2008-06-19	2	101	24	får	2
13863	g-7	2008-06-19	2	101	11	tom	1
13864	g-7	2008-06-19	2	101	12	tom	1
13865	g-7	2008-06-19	2	101	13	tom	1
13866	g-7	2008-06-19	2	101	16	tom	1
13867	g-7	2008-06-19	2	101	24	tom	1
13868	g-7	2008-06-19	2	101	25	tom	1
13869	g-7	2008-06-19	2	101	1	får	2
13870	g-7	2008-06-19	2	101	2	får	1
13871	g-7	2008-06-19	2	101	3	får	1
13872	g-7	2008-06-19	2	101	4	får	2
13873	g-7	2008-06-19	2	101	5	får	1
13874	g-7	2008-06-19	2	101	6	får	1
13875	g-7	2008-06-19	2	101	7	får	2
13876	g-7	2008-06-19	2	101	8	får	1
13877	g-7	2008-06-19	2	101	9	får	1
13878	g-7	2008-06-19	2	101	10	får	1
13879	g-7	2008-06-19	2	101	14	får	1
13880	g-7	2008-06-19	2	101	15	får	1
13881	g-7	2008-06-19	2	101	17	får	2
13882	g-7	2008-06-19	2	101	18	får	2
13883	g-7	2008-06-19	2	101	19	får	1
13884	g-7	2008-06-19	2	101	20	får	3
13885	g-7	2008-06-19	2	101	21	får	2
13886	g-7	2008-06-19	2	101	22	får	2
13887	g-7	2008-06-19	2	101	23	får	1
13888	g-8	2008-06-19	2	101	6	tom	1
13889	g-8	2008-06-19	2	101	7	tom	1
13890	g-8	2008-06-19	2	101	8	tom	1
13891	g-8	2008-06-19	2	101	11	tom	1
13892	g-8	2008-06-19	2	101	16	tom	1
13893	g-8	2008-06-19	2	101	17	tom	1
13894	g-8	2008-06-19	2	101	21	tom	1
13895	g-8	2008-06-19	2	101	22	tom	1
13896	g-8	2008-06-19	2	101	24	tom	1
13897	g-8	2008-06-19	2	101	1	alm	1
13898	g-8	2008-06-19	2	101	2	alm	1
13899	g-8	2008-06-19	2	101	4	alm	1
13900	g-8	2008-06-19	2	101	12	alm	3
13901	g-8	2008-06-19	2	101	18	alm	3
13902	g-8	2008-06-19	2	101	23	alm	2
13903	g-8	2008-06-19	2	101	25	alm	1
13904	g-8	2008-06-19	2	101	2	får	1
13905	g-8	2008-06-19	2	101	3	får	1
13906	g-8	2008-06-19	2	101	5	får	2
13907	g-8	2008-06-19	2	101	9	får	3
13908	g-8	2008-06-19	2	101	10	får	3
13909	g-8	2008-06-19	2	101	13	får	1
13910	g-8	2008-06-19	2	101	14	får	2
13911	g-8	2008-06-19	2	101	15	får	3
13912	g-8	2008-06-19	2	101	19	får	1
13913	g-8	2008-06-19	2	101	20	får	2
13914	g-9	2008-06-19	2	101	16	tom	1
13915	g-9	2008-06-19	2	101	20	tom	1
13916	g-9	2008-06-19	2	101	23	tom	1
13917	g-9	2008-06-19	2	101	3	alm	1
13918	g-9	2008-06-19	2	101	4	alm	1
13919	g-9	2008-06-19	2	101	1	får	1
13920	g-9	2008-06-19	2	101	2	får	2
13921	g-9	2008-06-19	2	101	3	får	1
13922	g-9	2008-06-19	2	101	5	får	1
13923	g-9	2008-06-19	2	101	6	får	3
13924	g-9	2008-06-19	2	101	7	får	2
13925	g-9	2008-06-19	2	101	8	får	2
13926	g-9	2008-06-19	2	101	9	får	3
13927	g-9	2008-06-19	2	101	10	får	3
13928	g-9	2008-06-19	2	101	11	får	1
13929	g-9	2008-06-19	2	101	13	får	1
13930	g-9	2008-06-19	2	101	14	får	2
13931	g-9	2008-06-19	2	101	15	får	1
13932	g-9	2008-06-19	2	101	25	får	1
13933	g-9	2008-06-19	2	101	3	okseøje	1
13934	g-9	2008-06-19	2	101	4	okseøje	1
13935	g-9	2008-06-19	2	101	21	okseøje	2
13936	g-9	2008-06-19	2	101	11	kvik	1
13937	g-9	2008-06-19	2	101	12	kvik	3
13938	g-9	2008-06-19	2	101	13	kvik	1
13939	g-9	2008-06-19	2	101	14	kvik	1
13940	g-9	2008-06-19	2	101	15	kvik	1
13941	g-9	2008-06-19	2	101	17	kvik	1
13942	g-9	2008-06-19	2	101	18	kvik	4
13943	g-9	2008-06-19	2	101	19	kvik	2
13944	g-9	2008-06-19	2	101	21	kvik	2
13945	g-9	2008-06-19	2	101	22	kvik	1
13946	g-9	2008-06-19	2	101	24	kvik	1
13947	g-10	2008-06-19	2	101	6	tom	1
13948	g-10	2008-06-19	2	101	9	tom	1
13949	g-10	2008-06-19	2	101	10	får	1
13950	g-10	2008-06-19	2	101	13	får	1
13951	g-10	2008-06-19	2	101	14	får	1
13952	g-10	2008-06-19	2	101	1	kvik	1
13953	g-10	2008-06-19	2	101	2	kvik	3
13954	g-10	2008-06-19	2	101	3	kvik	3
13955	g-10	2008-06-19	2	101	4	kvik	3
13956	g-10	2008-06-19	2	101	5	kvik	1
13957	g-10	2008-06-19	2	101	7	kvik	2
13958	g-10	2008-06-19	2	101	8	kvik	2
13959	g-10	2008-06-19	2	101	11	kvik	1
13960	g-10	2008-06-19	2	101	12	kvik	2
13961	g-10	2008-06-19	2	101	15	kvik	1
13962	g-10	2008-06-19	2	101	16	kvik	2
13963	g-10	2008-06-19	2	101	17	kvik	4
13964	g-10	2008-06-19	2	101	18	kvik	1
13965	g-10	2008-06-19	2	101	19	kvik	1
13966	g-10	2008-06-19	2	101	20	kvik	1
13967	g-10	2008-06-19	2	101	21	kvik	2
13968	g-10	2008-06-19	2	101	22	kvik	1
13969	g-10	2008-06-19	2	101	23	kvik	1
13970	g-10	2008-06-19	2	101	24	kvik	1
13971	g-10	2008-06-19	2	101	25	kvik	1
13972	g-11	2008-06-19	2	101	6	tom	1
13973	g-11	2008-06-19	2	101	7	tom	1
13974	g-11	2008-06-19	2	101	11	tom	1
13975	g-11	2008-06-19	2	101	12	tom	1
13976	g-11	2008-06-19	2	101	13	tom	1
13977	g-11	2008-06-19	2	101	14	tom	1
13978	g-11	2008-06-19	2	101	21	tom	1
13979	g-11	2008-06-19	2	101	24	tom	1
13980	g-11	2008-06-19	2	101	1	kvik	4
13981	g-11	2008-06-19	2	101	2	kvik	1
13982	g-11	2008-06-19	2	101	3	kvik	4
13983	g-11	2008-06-19	2	101	4	kvik	1
13984	g-11	2008-06-19	2	101	5	kvik	1
13985	g-11	2008-06-19	2	101	8	kvik	1
13986	g-11	2008-06-19	2	101	9	kvik	1
13987	g-11	2008-06-19	2	101	10	kvik	2
13988	g-11	2008-06-19	2	101	15	kvik	2
13989	g-11	2008-06-19	2	101	16	kvik	2
13990	g-11	2008-06-19	2	101	17	kvik	1
13991	g-11	2008-06-19	2	101	18	kvik	2
13992	g-11	2008-06-19	2	101	19	kvik	2
13993	g-11	2008-06-19	2	101	20	kvik	1
13994	g-11	2008-06-19	2	101	22	kvik	1
13995	g-11	2008-06-19	2	101	23	kvik	1
13996	g-11	2008-06-19	2	101	25	kvik	1
13997	g-12	2008-06-19	2	101	3	tom	1
13998	g-12	2008-06-19	2	101	8	tom	1
13999	g-12	2008-06-19	2	101	9	tom	1
14000	g-12	2008-06-19	2	101	19	tom	1
14001	g-12	2008-06-19	2	101	24	tom	1
14002	g-12	2008-06-19	2	101	4	alm	1
14003	g-12	2008-06-19	2	101	22	alm	1
14004	g-12	2008-06-19	2	101	1	får	1
14005	g-12	2008-06-19	2	101	2	får	1
14006	g-12	2008-06-19	2	101	7	får	1
14007	g-12	2008-06-19	2	101	18	får	1
14008	g-12	2008-06-19	2	101	22	får	2
14009	g-12	2008-06-19	2	101	23	får	1
14010	g-12	2008-06-19	2	101	5	kvik	3
14011	g-12	2008-06-19	2	101	7	kvik	1
14012	g-12	2008-06-19	2	101	10	kvik	1
14013	g-12	2008-06-19	2	101	14	kvik	2
14014	g-12	2008-06-19	2	101	20	kvik	1
14015	g-12	2008-06-19	2	101	25	kvik	1
14016	g-12	2008-06-19	2	101	6	torsk	7
14017	g-12	2008-06-19	2	101	11	torsk	2
14018	g-12	2008-06-19	2	101	13	torsk	1
14019	g-12	2008-06-19	2	101	17	torsk	5
14020	g-12	2008-06-19	2	101	1	røllike	1
14021	g-12	2008-06-19	2	101	5	røllike	1
14022	g-12	2008-06-19	2	101	11	røllike	1
14023	g-12	2008-06-19	2	101	12	røllike	2
14024	g-12	2008-06-19	2	101	15	røllike	1
14025	g-12	2008-06-19	2	101	16	røllike	2
14026	g-12	2008-06-19	2	101	17	røllike	1
14027	g-12	2008-06-19	2	101	21	røllike	3
14028	g-12	2008-06-19	2	101	25	røllike	1
14029	h-1	2008-06-19	2	101	1	tom	1
14030	h-1	2008-06-19	2	101	3	tom	1
14031	h-1	2008-06-19	2	101	2	får	6
14032	h-1	2008-06-19	2	101	4	får	2
14033	h-1	2008-06-19	2	101	5	får	4
14034	h-1	2008-06-19	2	101	6	får	4
14035	h-1	2008-06-19	2	101	7	får	3
14036	h-1	2008-06-19	2	101	8	får	7
14037	h-1	2008-06-19	2	101	9	får	4
14038	h-1	2008-06-19	2	101	10	får	2
14039	h-1	2008-06-19	2	101	11	får	1
14040	h-1	2008-06-19	2	101	12	får	3
14041	h-1	2008-06-19	2	101	13	får	3
14042	h-1	2008-06-19	2	101	14	får	5
14043	h-1	2008-06-19	2	101	15	får	3
14044	h-1	2008-06-19	2	101	16	får	5
14045	h-1	2008-06-19	2	101	17	får	6
14046	h-1	2008-06-19	2	101	18	får	2
14047	h-1	2008-06-19	2	101	19	får	5
14048	h-1	2008-06-19	2	101	20	får	4
14049	h-1	2008-06-19	2	101	21	får	4
14050	h-1	2008-06-19	2	101	22	får	5
14051	h-1	2008-06-19	2	101	23	får	3
14052	h-1	2008-06-19	2	101	24	får	4
14053	h-1	2008-06-19	2	101	25	får	3
14054	h-2	2008-06-19	2	101	2	tom	1
14055	h-2	2008-06-19	2	101	7	tom	1
14056	h-2	2008-06-19	2	101	11	tom	1
14057	h-2	2008-06-19	2	101	12	tom	1
14058	h-2	2008-06-19	2	101	1	alm	3
14059	h-2	2008-06-19	2	101	4	alm	1
14060	h-2	2008-06-19	2	101	6	alm	2
14061	h-2	2008-06-19	2	101	8	alm	1
14062	h-2	2008-06-19	2	101	3	får	4
14063	h-2	2008-06-19	2	101	4	får	5
14064	h-2	2008-06-19	2	101	5	får	3
14065	h-2	2008-06-19	2	101	9	får	2
14066	h-2	2008-06-19	2	101	10	får	3
14067	h-2	2008-06-19	2	101	13	får	2
14068	h-2	2008-06-19	2	101	14	får	5
14069	h-2	2008-06-19	2	101	15	får	1
14070	h-2	2008-06-19	2	101	16	får	2
14071	h-2	2008-06-19	2	101	17	får	1
14072	h-2	2008-06-19	2	101	18	får	6
14073	h-2	2008-06-19	2	101	19	får	4
14074	h-2	2008-06-19	2	101	20	får	2
14075	h-2	2008-06-19	2	101	21	får	4
14076	h-2	2008-06-19	2	101	22	får	2
14077	h-2	2008-06-19	2	101	23	får	3
14078	h-2	2008-06-19	2	101	24	får	4
14079	h-2	2008-06-19	2	101	25	får	2
14080	h-2	2008-06-19	2	101	5	torsk	1
14081	h-3	2008-06-19	2	101	3	tom	1
14082	h-3	2008-06-19	2	101	6	tom	1
14083	h-3	2008-06-19	2	101	10	tom	1
14084	h-3	2008-06-19	2	101	16	tom	1
14085	h-3	2008-06-19	2	101	21	tom	1
14086	h-3	2008-06-19	2	101	1	alm	2
14087	h-3	2008-06-19	2	101	4	alm	3
14088	h-3	2008-06-19	2	101	5	alm	1
14089	h-3	2008-06-19	2	101	7	alm	1
14090	h-3	2008-06-19	2	101	8	alm	1
14091	h-3	2008-06-19	2	101	9	alm	3
14092	h-3	2008-06-19	2	101	12	alm	1
14093	h-3	2008-06-19	2	101	17	alm	2
14094	h-3	2008-06-19	2	101	22	alm	3
14095	h-3	2008-06-19	2	101	1	får	2
14096	h-3	2008-06-19	2	101	2	får	1
14097	h-3	2008-06-19	2	101	8	får	1
14098	h-3	2008-06-19	2	101	11	får	1
14099	h-3	2008-06-19	2	101	13	får	4
14100	h-3	2008-06-19	2	101	14	får	5
14101	h-3	2008-06-19	2	101	15	får	3
14102	h-3	2008-06-19	2	101	17	får	1
14103	h-3	2008-06-19	2	101	18	får	3
14104	h-3	2008-06-19	2	101	19	får	4
14105	h-3	2008-06-19	2	101	20	får	1
14106	h-3	2008-06-19	2	101	23	får	3
14107	h-3	2008-06-19	2	101	24	får	5
14108	h-3	2008-06-19	2	101	25	får	2
14109	h-3	2008-06-19	2	101	20	kvik	2
14110	h-3	2008-06-19	2	101	25	kvik	1
14111	h-4	2008-06-19	2	101	16	tom	1
14112	h-4	2008-06-19	2	101	19	tom	1
14113	h-4	2008-06-19	2	101	1	får	4
14114	h-4	2008-06-19	2	101	2	får	3
14115	h-4	2008-06-19	2	101	3	får	2
14116	h-4	2008-06-19	2	101	4	får	3
14117	h-4	2008-06-19	2	101	5	får	4
14118	h-4	2008-06-19	2	101	6	får	6
14119	h-4	2008-06-19	2	101	7	får	2
14120	h-4	2008-06-19	2	101	8	får	2
14121	h-4	2008-06-19	2	101	9	får	4
14122	h-4	2008-06-19	2	101	10	får	1
14123	h-4	2008-06-19	2	101	11	får	5
14124	h-4	2008-06-19	2	101	12	får	3
14125	h-4	2008-06-19	2	101	13	får	3
14126	h-4	2008-06-19	2	101	14	får	4
14127	h-4	2008-06-19	2	101	15	får	1
14128	h-4	2008-06-19	2	101	17	får	3
14129	h-4	2008-06-19	2	101	18	får	1
14130	h-4	2008-06-19	2	101	20	får	2
14131	h-4	2008-06-19	2	101	21	får	5
14132	h-4	2008-06-19	2	101	22	får	2
14133	h-4	2008-06-19	2	101	23	får	3
14134	h-4	2008-06-19	2	101	24	får	3
14135	h-4	2008-06-19	2	101	25	får	2
14136	h-5	2008-06-19	2	101	3	tom	1
14137	h-5	2008-06-19	2	101	7	tom	1
14138	h-5	2008-06-19	2	101	8	tom	1
14139	h-5	2008-06-19	2	101	10	tom	1
14140	h-5	2008-06-19	2	101	12	tom	1
14141	h-5	2008-06-19	2	101	13	tom	1
14142	h-5	2008-06-19	2	101	22	tom	1
14143	h-5	2008-06-19	2	101	1	får	1
14144	h-5	2008-06-19	2	101	2	får	2
14145	h-5	2008-06-19	2	101	4	får	2
14146	h-5	2008-06-19	2	101	5	får	1
14147	h-5	2008-06-19	2	101	6	får	1
14148	h-5	2008-06-19	2	101	9	får	1
14149	h-5	2008-06-19	2	101	11	får	2
14150	h-5	2008-06-19	2	101	14	får	1
14151	h-5	2008-06-19	2	101	15	får	2
14152	h-5	2008-06-19	2	101	16	får	2
14153	h-5	2008-06-19	2	101	17	får	4
14154	h-5	2008-06-19	2	101	18	får	3
14155	h-5	2008-06-19	2	101	20	får	1
14156	h-5	2008-06-19	2	101	21	får	3
14157	h-5	2008-06-19	2	101	23	får	1
14158	h-5	2008-06-19	2	101	24	får	1
14159	h-5	2008-06-19	2	101	25	får	2
14160	h-5	2008-06-19	2	101	9	håret	1
14161	h-5	2008-06-19	2	101	19	håret	1
14162	h-6	2008-06-19	2	101	15	tom	1
14163	h-6	2008-06-19	2	101	24	tom	1
14164	h-6	2008-06-19	2	101	1	får	1
14165	h-6	2008-06-19	2	101	2	får	2
14166	h-6	2008-06-19	2	101	3	får	3
14167	h-6	2008-06-19	2	101	6	får	2
14168	h-6	2008-06-19	2	101	7	får	2
14169	h-6	2008-06-19	2	101	8	får	1
14170	h-6	2008-06-19	2	101	9	får	2
14171	h-6	2008-06-19	2	101	12	får	3
14172	h-6	2008-06-19	2	101	1	kvik	1
14173	h-6	2008-06-19	2	101	3	kvik	1
14174	h-6	2008-06-19	2	101	4	kvik	3
14175	h-6	2008-06-19	2	101	5	kvik	1
14176	h-6	2008-06-19	2	101	7	kvik	1
14177	h-6	2008-06-19	2	101	10	kvik	3
14178	h-6	2008-06-19	2	101	11	kvik	1
14179	h-6	2008-06-19	2	101	13	kvik	2
14180	h-6	2008-06-19	2	101	14	kvik	5
14181	h-6	2008-06-19	2	101	16	kvik	2
14182	h-6	2008-06-19	2	101	17	kvik	2
14183	h-6	2008-06-19	2	101	18	kvik	1
14184	h-6	2008-06-19	2	101	19	kvik	1
14185	h-6	2008-06-19	2	101	20	kvik	2
14186	h-6	2008-06-19	2	101	21	kvik	2
14187	h-6	2008-06-19	2	101	22	kvik	2
14188	h-6	2008-06-19	2	101	23	kvik	3
14189	h-6	2008-06-19	2	101	25	kvik	1
14190	h-7	2008-06-19	2	101	17	tom	1
14191	h-7	2008-06-19	2	101	25	tom	1
14192	h-7	2008-06-19	2	101	18	alm	1
14193	h-7	2008-06-19	2	101	1	får	2
14194	h-7	2008-06-19	2	101	2	får	4
14195	h-7	2008-06-19	2	101	3	får	1
14196	h-7	2008-06-19	2	101	4	får	3
14197	h-7	2008-06-19	2	101	5	får	1
14198	h-7	2008-06-19	2	101	6	får	1
14199	h-7	2008-06-19	2	101	7	får	4
14200	h-7	2008-06-19	2	101	8	får	3
14201	h-7	2008-06-19	2	101	9	får	4
14202	h-7	2008-06-19	2	101	10	får	4
14203	h-7	2008-06-19	2	101	11	får	2
14204	h-7	2008-06-19	2	101	12	får	1
14205	h-7	2008-06-19	2	101	13	får	1
14206	h-7	2008-06-19	2	101	14	får	1
14207	h-7	2008-06-19	2	101	15	får	3
14208	h-7	2008-06-19	2	101	16	får	2
14209	h-7	2008-06-19	2	101	19	får	2
14210	h-7	2008-06-19	2	101	20	får	1
14211	h-7	2008-06-19	2	101	21	får	1
14212	h-7	2008-06-19	2	101	22	får	1
14213	h-7	2008-06-19	2	101	23	får	2
14214	h-7	2008-06-19	2	101	24	får	1
14215	h-8	2008-06-19	2	101	14	tom	1
14216	h-8	2008-06-19	2	101	21	tom	1
14217	h-8	2008-06-19	2	101	8	alm	1
14218	h-8	2008-06-19	2	101	12	alm	2
14219	h-8	2008-06-19	2	101	17	alm	1
14220	h-8	2008-06-19	2	101	18	alm	1
14221	h-8	2008-06-19	2	101	19	alm	1
14222	h-8	2008-06-19	2	101	22	alm	1
14223	h-8	2008-06-19	2	101	23	alm	1
14224	h-8	2008-06-19	2	101	24	alm	1
14225	h-8	2008-06-19	2	101	1	får	1
14226	h-8	2008-06-19	2	101	2	får	4
14227	h-8	2008-06-19	2	101	3	får	1
14228	h-8	2008-06-19	2	101	4	får	4
14229	h-8	2008-06-19	2	101	5	får	3
14230	h-8	2008-06-19	2	101	6	får	1
14231	h-8	2008-06-19	2	101	7	får	2
14232	h-8	2008-06-19	2	101	9	får	2
14233	h-8	2008-06-19	2	101	11	får	4
14234	h-8	2008-06-19	2	101	12	får	3
14235	h-8	2008-06-19	2	101	15	får	1
14236	h-8	2008-06-19	2	101	16	får	2
14237	h-8	2008-06-19	2	101	19	får	1
14238	h-8	2008-06-19	2	101	20	får	3
14239	h-8	2008-06-19	2	101	22	får	1
14240	h-8	2008-06-19	2	101	23	får	2
14241	h-8	2008-06-19	2	101	25	får	2
14242	h-8	2008-06-19	2	101	24	rejn	1
14243	h-8	2008-06-19	2	101	8	håret	1
14244	h-8	2008-06-19	2	101	10	håret	1
14245	h-8	2008-06-19	2	101	13	håret	1
14246	h-9	2008-06-19	2	101	3	tom	1
14247	h-9	2008-06-19	2	101	4	tom	1
14248	h-9	2008-06-19	2	101	13	tom	1
14249	h-9	2008-06-19	2	101	14	tom	1
14250	h-9	2008-06-19	2	101	18	tom	1
14251	h-9	2008-06-19	2	101	22	tom	1
14252	h-9	2008-06-19	2	101	25	tom	1
14253	h-9	2008-06-19	2	101	1	får	2
14254	h-9	2008-06-19	2	101	2	får	3
14255	h-9	2008-06-19	2	101	5	får	1
14256	h-9	2008-06-19	2	101	6	får	4
14257	h-9	2008-06-19	2	101	7	får	1
14258	h-9	2008-06-19	2	101	8	får	1
14259	h-9	2008-06-19	2	101	9	får	1
14260	h-9	2008-06-19	2	101	10	får	2
14261	h-9	2008-06-19	2	101	11	får	3
14262	h-9	2008-06-19	2	101	12	får	3
14263	h-9	2008-06-19	2	101	15	får	1
14264	h-9	2008-06-19	2	101	16	får	1
14265	h-9	2008-06-19	2	101	17	får	3
14266	h-9	2008-06-19	2	101	19	får	2
14267	h-9	2008-06-19	2	101	20	får	2
14268	h-9	2008-06-19	2	101	21	får	1
14269	h-9	2008-06-19	2	101	23	får	3
14270	h-9	2008-06-19	2	101	24	får	1
14271	h-10	2008-06-19	2	101	13	tom	1
14272	h-10	2008-06-19	2	101	18	tom	1
14273	h-10	2008-06-19	2	101	19	tom	1
14274	h-10	2008-06-19	2	101	20	tom	1
14275	h-10	2008-06-19	2	101	21	tom	1
14276	h-10	2008-06-19	2	101	22	tom	1
14277	h-10	2008-06-19	2	101	23	tom	1
14278	h-10	2008-06-19	2	101	24	tom	1
14279	h-10	2008-06-19	2	101	14	alm	1
14280	h-10	2008-06-19	2	101	1	får	4
14281	h-10	2008-06-19	2	101	2	får	3
14282	h-10	2008-06-19	2	101	3	får	5
14283	h-10	2008-06-19	2	101	4	får	3
14284	h-10	2008-06-19	2	101	5	får	3
14285	h-10	2008-06-19	2	101	6	får	6
14286	h-10	2008-06-19	2	101	7	får	6
14287	h-10	2008-06-19	2	101	8	får	1
14288	h-10	2008-06-19	2	101	9	får	5
14289	h-10	2008-06-19	2	101	10	får	5
14290	h-10	2008-06-19	2	101	11	får	4
14291	h-10	2008-06-19	2	101	12	får	1
14292	h-10	2008-06-19	2	101	15	får	5
14293	h-10	2008-06-19	2	101	16	får	4
14294	h-10	2008-06-19	2	101	17	får	1
14295	h-10	2008-06-19	2	101	25	får	1
14296	h-11	2008-06-19	2	101	6	tom	1
14297	h-11	2008-06-19	2	101	18	tom	1
14298	h-11	2008-06-19	2	101	21	tom	1
14299	h-11	2008-06-19	2	101	25	tom	1
14300	h-11	2008-06-19	2	101	4	alm	1
14301	h-11	2008-06-19	2	101	5	alm	5
14302	h-11	2008-06-19	2	101	13	alm	1
14303	h-11	2008-06-19	2	101	14	alm	1
14304	h-11	2008-06-19	2	101	16	alm	1
14305	h-11	2008-06-19	2	101	17	alm	1
14306	h-11	2008-06-19	2	101	22	alm	1
14307	h-11	2008-06-19	2	101	23	alm	1
14308	h-11	2008-06-19	2	101	24	alm	1
14309	h-11	2008-06-19	2	101	1	får	2
14310	h-11	2008-06-19	2	101	2	får	2
14311	h-11	2008-06-19	2	101	3	får	1
14312	h-11	2008-06-19	2	101	7	får	1
14313	h-11	2008-06-19	2	101	8	får	3
14314	h-11	2008-06-19	2	101	9	får	1
14315	h-11	2008-06-19	2	101	10	får	2
14316	h-11	2008-06-19	2	101	11	får	1
14317	h-11	2008-06-19	2	101	12	får	1
14318	h-11	2008-06-19	2	101	13	får	1
14319	h-11	2008-06-19	2	101	14	får	1
14320	h-11	2008-06-19	2	101	15	får	4
14321	h-11	2008-06-19	2	101	19	får	1
14322	h-11	2008-06-19	2	101	20	får	2
14323	h-11	2008-06-19	2	101	11	okseøje	1
14324	h-11	2008-06-19	2	101	23	kvik	1
14325	h-12	2008-06-19	2	101	7	tom	1
14326	h-12	2008-06-19	2	101	12	tom	1
14327	h-12	2008-06-19	2	101	16	tom	1
14328	h-12	2008-06-19	2	101	6	alm	1
14329	h-12	2008-06-19	2	101	17	alm	1
14330	h-12	2008-06-19	2	101	21	alm	1
14331	h-12	2008-06-19	2	101	2	får	2
14332	h-12	2008-06-19	2	101	3	får	2
14333	h-12	2008-06-19	2	101	4	får	2
14334	h-12	2008-06-19	2	101	5	får	2
14335	h-12	2008-06-19	2	101	6	får	2
14336	h-12	2008-06-19	2	101	8	får	3
14337	h-12	2008-06-19	2	101	9	får	4
14338	h-12	2008-06-19	2	101	10	får	3
14339	h-12	2008-06-19	2	101	11	får	2
14340	h-12	2008-06-19	2	101	13	får	2
14341	h-12	2008-06-19	2	101	14	får	5
14342	h-12	2008-06-19	2	101	15	får	3
14343	h-12	2008-06-19	2	101	18	får	1
14344	h-12	2008-06-19	2	101	19	får	1
14345	h-12	2008-06-19	2	101	20	får	2
14346	h-12	2008-06-19	2	101	22	får	3
14347	h-12	2008-06-19	2	101	23	får	1
14348	h-12	2008-06-19	2	101	24	får	4
14349	h-12	2008-06-19	2	101	25	får	1
14350	h-12	2008-06-19	2	101	1	vorte	2
14351	i-1	2008-06-19	2	101	6	tom	1
14352	i-1	2008-06-19	2	101	7	tom	1
14353	i-1	2008-06-19	2	101	11	tom	1
14354	i-1	2008-06-19	2	101	12	tom	1
14355	i-1	2008-06-19	2	101	16	tom	1
14356	i-1	2008-06-19	2	101	17	tom	1
14357	i-1	2008-06-19	2	101	20	tom	1
14358	i-1	2008-06-19	2	101	21	tom	1
14359	i-1	2008-06-19	2	101	24	tom	1
14360	i-1	2008-06-19	2	101	15	alm	1
14361	i-1	2008-06-19	2	101	25	alm	1
14362	i-1	2008-06-19	2	101	1	får	3
14363	i-1	2008-06-19	2	101	2	får	1
14364	i-1	2008-06-19	2	101	3	får	1
14365	i-1	2008-06-19	2	101	4	får	2
14366	i-1	2008-06-19	2	101	5	får	3
14367	i-1	2008-06-19	2	101	8	får	2
14368	i-1	2008-06-19	2	101	9	får	3
14369	i-1	2008-06-19	2	101	10	får	1
14370	i-1	2008-06-19	2	101	13	får	2
14371	i-1	2008-06-19	2	101	14	får	3
14372	i-1	2008-06-19	2	101	22	får	1
14373	i-1	2008-06-19	2	101	23	får	1
14374	i-1	2008-06-19	2	101	18	vorte	1
14375	i-1	2008-06-19	2	101	19	vorte	5
14376	i-2	2008-06-19	2	101	2	tom	1
14377	i-2	2008-06-19	2	101	3	tom	1
14378	i-2	2008-06-19	2	101	6	tom	1
14379	i-2	2008-06-19	2	101	7	tom	1
14380	i-2	2008-06-19	2	101	20	tom	1
14381	i-2	2008-06-19	2	101	21	tom	1
14382	i-2	2008-06-19	2	101	9	alm	1
14383	i-2	2008-06-19	2	101	11	alm	1
14384	i-2	2008-06-19	2	101	13	alm	2
14385	i-2	2008-06-19	2	101	16	alm	3
14386	i-2	2008-06-19	2	101	17	alm	4
14387	i-2	2008-06-19	2	101	22	alm	2
14388	i-2	2008-06-19	2	101	23	alm	1
14389	i-2	2008-06-19	2	101	1	får	2
14390	i-2	2008-06-19	2	101	4	får	5
14391	i-2	2008-06-19	2	101	5	får	2
14392	i-2	2008-06-19	2	101	8	får	3
14393	i-2	2008-06-19	2	101	9	får	2
14394	i-2	2008-06-19	2	101	10	får	7
14395	i-2	2008-06-19	2	101	14	får	3
14396	i-2	2008-06-19	2	101	15	får	4
14397	i-2	2008-06-19	2	101	18	får	3
14398	i-2	2008-06-19	2	101	19	får	4
14399	i-2	2008-06-19	2	101	22	får	3
14400	i-2	2008-06-19	2	101	23	får	2
14401	i-2	2008-06-19	2	101	24	får	1
14402	i-2	2008-06-19	2	101	25	får	1
14403	i-2	2008-06-19	2	101	12	okseøje	1
14404	i-3	2008-06-19	2	101	6	tom	1
14405	i-3	2008-06-19	2	101	13	tom	1
14406	i-3	2008-06-19	2	101	23	tom	1
14407	i-3	2008-06-19	2	101	25	tom	1
14408	i-3	2008-06-19	2	101	1	kvik	1
14409	i-3	2008-06-19	2	101	2	kvik	2
14410	i-3	2008-06-19	2	101	3	kvik	2
14411	i-3	2008-06-19	2	101	4	kvik	2
14412	i-3	2008-06-19	2	101	5	kvik	1
14413	i-3	2008-06-19	2	101	7	kvik	2
14414	i-3	2008-06-19	2	101	8	kvik	1
14415	i-3	2008-06-19	2	101	9	kvik	2
14416	i-3	2008-06-19	2	101	10	kvik	2
14417	i-3	2008-06-19	2	101	11	kvik	4
14418	i-3	2008-06-19	2	101	12	kvik	2
14419	i-3	2008-06-19	2	101	14	kvik	4
14420	i-3	2008-06-19	2	101	15	kvik	3
14421	i-3	2008-06-19	2	101	16	kvik	3
14422	i-3	2008-06-19	2	101	17	kvik	1
14423	i-3	2008-06-19	2	101	18	kvik	1
14424	i-3	2008-06-19	2	101	19	kvik	3
14425	i-3	2008-06-19	2	101	20	kvik	2
14426	i-3	2008-06-19	2	101	21	kvik	1
14427	i-3	2008-06-19	2	101	22	kvik	1
14428	i-3	2008-06-19	2	101	24	kvik	1
14429	i-4	2008-06-19	2	101	3	tom	1
14430	i-4	2008-06-19	2	101	6	tom	1
14431	i-4	2008-06-19	2	101	7	tom	1
14432	i-4	2008-06-19	2	101	13	tom	1
14433	i-4	2008-06-19	2	101	14	tom	1
14434	i-4	2008-06-19	2	101	15	tom	1
14435	i-4	2008-06-19	2	101	5	får	1
14436	i-4	2008-06-19	2	101	8	får	2
14437	i-4	2008-06-19	2	101	11	får	2
14438	i-4	2008-06-19	2	101	12	får	1
14439	i-4	2008-06-19	2	101	16	får	3
14440	i-4	2008-06-19	2	101	17	får	2
14441	i-4	2008-06-19	2	101	18	får	1
14442	i-4	2008-06-19	2	101	19	får	3
14443	i-4	2008-06-19	2	101	20	får	2
14444	i-4	2008-06-19	2	101	21	får	3
14445	i-4	2008-06-19	2	101	22	får	1
14446	i-4	2008-06-19	2	101	23	får	1
14447	i-4	2008-06-19	2	101	24	får	2
14448	i-4	2008-06-19	2	101	25	får	2
14449	i-4	2008-06-19	2	101	1	kvik	1
14450	i-4	2008-06-19	2	101	2	kvik	2
14451	i-4	2008-06-19	2	101	4	kvik	2
14452	i-4	2008-06-19	2	101	9	kvik	1
14453	i-4	2008-06-19	2	101	10	kvik	1
14454	i-4	2008-06-19	2	101	17	kvik	1
14455	i-4	2008-06-19	2	101	21	kvik	1
14456	i-4	2008-06-19	2	101	22	kvik	1
14457	i-5	2008-06-19	2	101	3	tom	1
14458	i-5	2008-06-19	2	101	5	tom	1
14459	i-5	2008-06-19	2	101	10	tom	1
14460	i-5	2008-06-19	2	101	13	tom	1
14461	i-5	2008-06-19	2	101	16	tom	1
14462	i-5	2008-06-19	2	101	17	tom	1
14463	i-5	2008-06-19	2	101	18	tom	1
14464	i-5	2008-06-19	2	101	22	tom	1
14465	i-5	2008-06-19	2	101	24	tom	1
14466	i-5	2008-06-19	2	101	11	alm	1
14467	i-5	2008-06-19	2	101	14	alm	2
14468	i-5	2008-06-19	2	101	19	alm	1
14469	i-5	2008-06-19	2	101	23	alm	1
14470	i-5	2008-06-19	2	101	25	alm	1
14471	i-5	2008-06-19	2	101	1	får	2
14472	i-5	2008-06-19	2	101	2	får	2
14473	i-5	2008-06-19	2	101	4	får	1
14474	i-5	2008-06-19	2	101	6	får	1
14475	i-5	2008-06-19	2	101	7	får	4
14476	i-5	2008-06-19	2	101	8	får	2
14477	i-5	2008-06-19	2	101	9	får	4
14478	i-5	2008-06-19	2	101	11	får	1
14479	i-5	2008-06-19	2	101	14	får	1
14480	i-5	2008-06-19	2	101	15	får	5
14481	i-5	2008-06-19	2	101	20	får	2
14482	i-5	2008-06-19	2	101	11	kvik	1
14483	i-5	2008-06-19	2	101	12	kvik	1
14484	i-5	2008-06-19	2	101	21	kvik	1
14485	i-6	2008-06-19	2	101	25	tom	1
14486	i-6	2008-06-19	2	101	21	alm	1
14487	i-6	2008-06-19	2	101	1	får	3
14488	i-6	2008-06-19	2	101	2	får	4
14489	i-6	2008-06-19	2	101	3	får	3
14490	i-6	2008-06-19	2	101	4	får	5
14491	i-6	2008-06-19	2	101	5	får	2
14492	i-6	2008-06-19	2	101	6	får	3
14493	i-6	2008-06-19	2	101	7	får	2
14494	i-6	2008-06-19	2	101	8	får	3
14495	i-6	2008-06-19	2	101	9	får	3
14496	i-6	2008-06-19	2	101	10	får	2
14497	i-6	2008-06-19	2	101	11	får	3
14498	i-6	2008-06-19	2	101	12	får	4
14499	i-6	2008-06-19	2	101	13	får	5
14500	i-6	2008-06-19	2	101	14	får	4
14501	i-6	2008-06-19	2	101	15	får	5
14502	i-6	2008-06-19	2	101	16	får	3
14503	i-6	2008-06-19	2	101	17	får	2
14504	i-6	2008-06-19	2	101	18	får	4
14505	i-6	2008-06-19	2	101	19	får	2
14506	i-6	2008-06-19	2	101	20	får	4
14507	i-6	2008-06-19	2	101	21	får	1
14508	i-6	2008-06-19	2	101	22	får	2
14509	i-6	2008-06-19	2	101	23	får	2
14510	i-6	2008-06-19	2	101	24	får	1
14511	i-7	2008-06-19	2	101	7	tom	1
14512	i-7	2008-06-19	2	101	10	tom	1
14513	i-7	2008-06-19	2	101	12	tom	1
14514	i-7	2008-06-19	2	101	14	tom	1
14515	i-7	2008-06-19	2	101	17	tom	1
14516	i-7	2008-06-19	2	101	21	tom	1
14517	i-7	2008-06-19	2	101	23	tom	1
14518	i-7	2008-06-19	2	101	1	alm	1
14519	i-7	2008-06-19	2	101	2	alm	1
14520	i-7	2008-06-19	2	101	3	alm	3
14521	i-7	2008-06-19	2	101	8	alm	2
14522	i-7	2008-06-19	2	101	11	alm	2
14523	i-7	2008-06-19	2	101	16	alm	1
14524	i-7	2008-06-19	2	101	25	alm	1
14525	i-7	2008-06-19	2	101	1	får	1
14526	i-7	2008-06-19	2	101	3	får	1
14527	i-7	2008-06-19	2	101	4	får	2
14528	i-7	2008-06-19	2	101	5	får	2
14529	i-7	2008-06-19	2	101	6	får	2
14530	i-7	2008-06-19	2	101	8	får	2
14531	i-7	2008-06-19	2	101	9	får	4
14532	i-7	2008-06-19	2	101	13	får	1
14533	i-7	2008-06-19	2	101	15	får	2
14534	i-7	2008-06-19	2	101	18	får	2
14535	i-7	2008-06-19	2	101	19	får	2
14536	i-7	2008-06-19	2	101	20	får	3
14537	i-7	2008-06-19	2	101	22	får	2
14538	i-7	2008-06-19	2	101	24	får	4
14539	i-7	2008-06-19	2	101	25	får	2
14540	i-8	2008-06-19	2	101	6	tom	1
14541	i-8	2008-06-19	2	101	11	tom	1
14542	i-8	2008-06-19	2	101	12	tom	1
14543	i-8	2008-06-19	2	101	13	tom	1
14544	i-8	2008-06-19	2	101	18	tom	1
14545	i-8	2008-06-19	2	101	22	tom	1
14546	i-8	2008-06-19	2	101	23	tom	1
14547	i-8	2008-06-19	2	101	24	tom	1
14548	i-8	2008-06-19	2	101	16	alm	1
14549	i-8	2008-06-19	2	101	17	alm	1
14550	i-8	2008-06-19	2	101	1	får	2
14551	i-8	2008-06-19	2	101	2	får	2
14552	i-8	2008-06-19	2	101	3	får	1
14553	i-8	2008-06-19	2	101	4	får	3
14554	i-8	2008-06-19	2	101	5	får	3
14555	i-8	2008-06-19	2	101	7	får	3
14556	i-8	2008-06-19	2	101	8	får	5
14557	i-8	2008-06-19	2	101	9	får	2
14558	i-8	2008-06-19	2	101	10	får	3
14559	i-8	2008-06-19	2	101	14	får	2
14560	i-8	2008-06-19	2	101	15	får	5
14561	i-8	2008-06-19	2	101	20	får	1
14562	i-8	2008-06-19	2	101	21	får	1
14563	i-8	2008-06-19	2	101	19	okseøje	2
14564	i-8	2008-06-19	2	101	3	stortoppet	1
14565	i-8	2008-06-19	2	101	4	vorte	4
14566	i-8	2008-06-19	2	101	25	vorte	2
14567	i-9	2008-06-19	2	101	5	lysestage	1
14568	i-9	2008-06-19	2	101	14	lysestage	1
14569	i-9	2008-06-19	2	101	16	lysestage	1
14570	i-9	2008-06-19	2	101	1	kvik	1
14571	i-9	2008-06-19	2	101	2	kvik	2
14572	i-9	2008-06-19	2	101	3	kvik	1
14573	i-9	2008-06-19	2	101	4	kvik	3
14574	i-9	2008-06-19	2	101	5	kvik	2
14575	i-9	2008-06-19	2	101	6	kvik	4
14576	i-9	2008-06-19	2	101	7	kvik	3
14577	i-9	2008-06-19	2	101	8	kvik	2
14578	i-9	2008-06-19	2	101	9	kvik	3
14579	i-9	2008-06-19	2	101	10	kvik	1
14580	i-9	2008-06-19	2	101	11	kvik	1
14581	i-9	2008-06-19	2	101	12	kvik	4
14582	i-9	2008-06-19	2	101	13	kvik	1
14583	i-9	2008-06-19	2	101	14	kvik	2
14584	i-9	2008-06-19	2	101	15	kvik	3
14585	i-9	2008-06-19	2	101	16	kvik	1
14586	i-9	2008-06-19	2	101	17	kvik	1
14587	i-9	2008-06-19	2	101	18	kvik	1
14588	i-9	2008-06-19	2	101	19	kvik	1
14589	i-9	2008-06-19	2	101	20	kvik	2
14590	i-9	2008-06-19	2	101	21	kvik	2
14591	i-9	2008-06-19	2	101	22	kvik	1
14592	i-9	2008-06-19	2	101	24	kvik	2
14593	i-9	2008-06-19	2	101	25	kvik	1
14594	i-9	2008-06-19	2	101	3	vorte	1
14595	i-9	2008-06-19	2	101	4	vorte	1
14596	i-9	2008-06-19	2	101	11	vorte	3
14597	i-9	2008-06-19	2	101	20	vorte	1
14598	i-9	2008-06-19	2	101	23	vorte	3
14599	i-10	2008-06-19	2	101	6	tom	1
14600	i-10	2008-06-19	2	101	12	tom	1
14601	i-10	2008-06-19	2	101	13	tom	1
14602	i-10	2008-06-19	2	101	16	tom	1
14603	i-10	2008-06-19	2	101	17	tom	1
14604	i-10	2008-06-19	2	101	18	tom	1
14605	i-10	2008-06-19	2	101	21	tom	1
14606	i-10	2008-06-19	2	101	22	tom	1
14607	i-10	2008-06-19	2	101	1	får	2
14608	i-10	2008-06-19	2	101	2	får	3
14609	i-10	2008-06-19	2	101	3	får	4
14610	i-10	2008-06-19	2	101	4	får	5
14611	i-10	2008-06-19	2	101	5	får	3
14612	i-10	2008-06-19	2	101	7	får	1
14613	i-10	2008-06-19	2	101	8	får	1
14614	i-10	2008-06-19	2	101	9	får	2
14615	i-10	2008-06-19	2	101	10	får	4
14616	i-10	2008-06-19	2	101	11	får	1
14617	i-10	2008-06-19	2	101	14	får	2
14618	i-10	2008-06-19	2	101	15	får	4
14619	i-10	2008-06-19	2	101	19	får	2
14620	i-10	2008-06-19	2	101	20	får	2
14621	i-10	2008-06-19	2	101	23	får	3
14622	i-10	2008-06-19	2	101	24	får	5
14623	i-10	2008-06-19	2	101	25	får	3
14624	i-11	2008-06-19	2	101	6	tom	1
14625	i-11	2008-06-19	2	101	8	tom	1
14626	i-11	2008-06-19	2	101	10	tom	1
14627	i-11	2008-06-19	2	101	11	tom	1
14628	i-11	2008-06-19	2	101	12	tom	1
14629	i-11	2008-06-19	2	101	16	tom	1
14630	i-11	2008-06-19	2	101	20	tom	1
14631	i-11	2008-06-19	2	101	3	alm	1
14632	i-11	2008-06-19	2	101	5	alm	1
14633	i-11	2008-06-19	2	101	9	alm	1
14634	i-11	2008-06-19	2	101	19	alm	1
14635	i-11	2008-06-19	2	101	24	alm	1
14636	i-11	2008-06-19	2	101	25	alm	1
14637	i-11	2008-06-19	2	101	1	får	2
14638	i-11	2008-06-19	2	101	2	får	4
14639	i-11	2008-06-19	2	101	4	får	1
14640	i-11	2008-06-19	2	101	7	får	1
14641	i-11	2008-06-19	2	101	13	får	2
14642	i-11	2008-06-19	2	101	14	får	3
14643	i-11	2008-06-19	2	101	15	får	1
14644	i-11	2008-06-19	2	101	17	får	3
14645	i-11	2008-06-19	2	101	18	får	3
14646	i-11	2008-06-19	2	101	21	får	1
14647	i-11	2008-06-19	2	101	22	får	1
14648	i-11	2008-06-19	2	101	23	får	1
14649	i-11	2008-06-19	2	101	24	får	2
14650	i-11	2008-06-19	2	101	23	okseøje	1
14651	i-12	2008-06-19	2	101	5	tom	1
14652	i-12	2008-06-19	2	101	11	tom	1
14653	i-12	2008-06-19	2	101	16	tom	1
14654	i-12	2008-06-19	2	101	18	tom	1
14655	i-12	2008-06-19	2	101	23	tom	1
14656	i-12	2008-06-19	2	101	1	alm	2
14657	i-12	2008-06-19	2	101	2	alm	3
14658	i-12	2008-06-19	2	101	6	alm	2
14659	i-12	2008-06-19	2	101	7	alm	1
14660	i-12	2008-06-19	2	101	8	alm	1
14661	i-12	2008-06-19	2	101	9	alm	1
14662	i-12	2008-06-19	2	101	12	alm	1
14663	i-12	2008-06-19	2	101	13	alm	1
14664	i-12	2008-06-19	2	101	15	alm	1
14665	i-12	2008-06-19	2	101	17	alm	3
14666	i-12	2008-06-19	2	101	19	alm	1
14667	i-12	2008-06-19	2	101	2	får	2
14668	i-12	2008-06-19	2	101	3	får	2
14669	i-12	2008-06-19	2	101	4	får	1
14670	i-12	2008-06-19	2	101	10	får	1
14671	i-12	2008-06-19	2	101	12	får	3
14672	i-12	2008-06-19	2	101	14	får	2
14673	i-12	2008-06-19	2	101	15	får	1
14674	i-12	2008-06-19	2	101	20	får	2
14675	i-12	2008-06-19	2	101	21	får	2
14676	i-12	2008-06-19	2	101	22	får	2
14677	i-12	2008-06-19	2	101	24	får	3
14678	i-12	2008-06-19	2	101	25	får	2
14679	i-12	2008-06-19	2	101	19	okseøje	1
14680	j-1	2008-06-19	2	101	2	tom	1
14681	j-1	2008-06-19	2	101	6	tom	1
14682	j-1	2008-06-19	2	101	7	tom	1
14683	j-1	2008-06-19	2	101	13	tom	1
14684	j-1	2008-06-19	2	101	14	tom	1
14685	j-1	2008-06-19	2	101	16	tom	1
14686	j-1	2008-06-19	2	101	17	tom	1
14687	j-1	2008-06-19	2	101	18	tom	1
14688	j-1	2008-06-19	2	101	19	tom	1
14689	j-1	2008-06-19	2	101	20	tom	1
14690	j-1	2008-06-19	2	101	24	tom	1
14691	j-1	2008-06-19	2	101	25	tom	1
14692	j-1	2008-06-19	2	101	1	alm	1
14693	j-1	2008-06-19	2	101	8	alm	1
14694	j-1	2008-06-19	2	101	11	alm	1
14695	j-1	2008-06-19	2	101	3	får	1
14696	j-1	2008-06-19	2	101	4	får	2
14697	j-1	2008-06-19	2	101	5	får	2
14698	j-1	2008-06-19	2	101	8	får	1
14699	j-1	2008-06-19	2	101	9	får	2
14700	j-1	2008-06-19	2	101	10	får	2
14701	j-1	2008-06-19	2	101	12	får	1
14702	j-1	2008-06-19	2	101	15	får	2
14703	j-1	2008-06-19	2	101	21	får	1
14704	j-1	2008-06-19	2	101	22	får	2
14705	j-1	2008-06-19	2	101	23	får	3
14706	j-2	2008-06-19	2	101	1	tom	1
14707	j-2	2008-06-19	2	101	2	tom	1
14708	j-2	2008-06-19	2	101	7	tom	1
14709	j-2	2008-06-19	2	101	9	tom	1
14710	j-2	2008-06-19	2	101	11	tom	1
14711	j-2	2008-06-19	2	101	12	tom	1
14712	j-2	2008-06-19	2	101	13	tom	1
14713	j-2	2008-06-19	2	101	14	tom	1
14714	j-2	2008-06-19	2	101	15	tom	1
14715	j-2	2008-06-19	2	101	16	tom	1
14716	j-2	2008-06-19	2	101	17	tom	1
14717	j-2	2008-06-19	2	101	6	alm	2
14718	j-2	2008-06-19	2	101	10	alm	1
14719	j-2	2008-06-19	2	101	18	alm	1
14720	j-2	2008-06-19	2	101	21	alm	2
14721	j-2	2008-06-19	2	101	22	alm	2
14722	j-2	2008-06-19	2	101	24	alm	1
14723	j-2	2008-06-19	2	101	3	får	1
14724	j-2	2008-06-19	2	101	4	får	1
14725	j-2	2008-06-19	2	101	5	får	1
14726	j-2	2008-06-19	2	101	8	får	3
14727	j-2	2008-06-19	2	101	10	får	1
14728	j-2	2008-06-19	2	101	18	får	1
14729	j-2	2008-06-19	2	101	19	får	1
14730	j-2	2008-06-19	2	101	20	får	2
14731	j-2	2008-06-19	2	101	23	får	1
14732	j-2	2008-06-19	2	101	24	får	1
14733	j-2	2008-06-19	2	101	25	får	1
14734	j-3	2008-06-19	2	101	2	tom	1
14735	j-3	2008-06-19	2	101	3	tom	1
14736	j-3	2008-06-19	2	101	6	tom	1
14737	j-3	2008-06-19	2	101	7	tom	1
14738	j-3	2008-06-19	2	101	8	tom	1
14739	j-3	2008-06-19	2	101	9	tom	1
14740	j-3	2008-06-19	2	101	18	tom	1
14741	j-3	2008-06-19	2	101	19	tom	1
14742	j-3	2008-06-19	2	101	20	tom	1
14743	j-3	2008-06-19	2	101	24	tom	1
14744	j-3	2008-06-19	2	101	5	alm	2
14745	j-3	2008-06-19	2	101	11	alm	1
14746	j-3	2008-06-19	2	101	14	alm	1
14747	j-3	2008-06-19	2	101	22	alm	1
14748	j-3	2008-06-19	2	101	25	alm	1
14749	j-3	2008-06-19	2	101	1	får	2
14750	j-3	2008-06-19	2	101	4	får	1
14751	j-3	2008-06-19	2	101	5	får	1
14752	j-3	2008-06-19	2	101	10	får	3
14753	j-3	2008-06-19	2	101	12	får	1
14754	j-3	2008-06-19	2	101	13	får	1
14755	j-3	2008-06-19	2	101	15	får	1
14756	j-3	2008-06-19	2	101	16	får	2
14757	j-3	2008-06-19	2	101	17	får	1
14758	j-3	2008-06-19	2	101	21	får	1
14759	j-3	2008-06-19	2	101	23	får	1
14760	j-4	2008-06-19	2	101	11	tom	1
14761	j-4	2008-06-19	2	101	12	tom	1
14762	j-4	2008-06-19	2	101	13	tom	1
14763	j-4	2008-06-19	2	101	14	tom	1
14764	j-4	2008-06-19	2	101	16	tom	1
14765	j-4	2008-06-19	2	101	17	tom	1
14766	j-4	2008-06-19	2	101	18	tom	1
14767	j-4	2008-06-19	2	101	22	tom	1
14768	j-4	2008-06-19	2	101	24	tom	1
14769	j-4	2008-06-19	2	101	25	tom	1
14770	j-4	2008-06-19	2	101	1	får	2
14771	j-4	2008-06-19	2	101	2	får	2
14772	j-4	2008-06-19	2	101	3	får	5
14773	j-4	2008-06-19	2	101	4	får	1
14774	j-4	2008-06-19	2	101	5	får	3
14775	j-4	2008-06-19	2	101	6	får	1
14776	j-4	2008-06-19	2	101	7	får	1
14777	j-4	2008-06-19	2	101	8	får	1
14778	j-4	2008-06-19	2	101	9	får	1
14779	j-4	2008-06-19	2	101	10	får	3
14780	j-4	2008-06-19	2	101	15	får	2
14781	j-4	2008-06-19	2	101	19	får	1
14782	j-4	2008-06-19	2	101	20	får	3
14783	j-4	2008-06-19	2	101	21	får	1
14784	j-4	2008-06-19	2	101	23	får	1
14785	j-5	2008-06-19	2	101	2	tom	1
14786	j-5	2008-06-19	2	101	4	tom	1
14787	j-5	2008-06-19	2	101	5	tom	1
14788	j-5	2008-06-19	2	101	7	tom	1
14789	j-5	2008-06-19	2	101	11	tom	1
14790	j-5	2008-06-19	2	101	16	tom	1
14791	j-5	2008-06-19	2	101	22	tom	1
14792	j-5	2008-06-19	2	101	9	får	1
14793	j-5	2008-06-19	2	101	10	får	1
14794	j-5	2008-06-19	2	101	12	får	1
14795	j-5	2008-06-19	2	101	13	får	1
14796	j-5	2008-06-19	2	101	15	får	1
14797	j-5	2008-06-19	2	101	17	får	1
14798	j-5	2008-06-19	2	101	19	får	1
14799	j-5	2008-06-19	2	101	20	får	1
14800	j-5	2008-06-19	2	101	21	får	2
14801	j-5	2008-06-19	2	101	24	får	1
14802	j-5	2008-06-19	2	101	25	får	1
14803	j-5	2008-06-19	2	101	1	kvik	1
14804	j-5	2008-06-19	2	101	3	kvik	3
14805	j-5	2008-06-19	2	101	6	kvik	1
14806	j-5	2008-06-19	2	101	8	kvik	2
14807	j-5	2008-06-19	2	101	9	kvik	1
14808	j-5	2008-06-19	2	101	14	kvik	1
14809	j-5	2008-06-19	2	101	18	kvik	3
14810	j-5	2008-06-19	2	101	20	kvik	1
14811	j-5	2008-06-19	2	101	23	kvik	1
14812	j-5	2008-06-19	2	101	25	kvik	2
14813	j-6	2008-06-19	2	101	2	tom	1
14814	j-6	2008-06-19	2	101	5	tom	1
14815	j-6	2008-06-19	2	101	7	tom	1
14816	j-6	2008-06-19	2	101	8	tom	1
14817	j-6	2008-06-19	2	101	10	tom	1
14818	j-6	2008-06-19	2	101	11	tom	1
14819	j-6	2008-06-19	2	101	12	tom	1
14820	j-6	2008-06-19	2	101	14	tom	1
14821	j-6	2008-06-19	2	101	16	tom	1
14822	j-6	2008-06-19	2	101	24	tom	1
14823	j-6	2008-06-19	2	101	21	alm	1
14824	j-6	2008-06-19	2	101	1	får	1
14825	j-6	2008-06-19	2	101	3	får	1
14826	j-6	2008-06-19	2	101	4	får	1
14827	j-6	2008-06-19	2	101	6	får	1
14828	j-6	2008-06-19	2	101	9	får	1
14829	j-6	2008-06-19	2	101	13	får	1
14830	j-6	2008-06-19	2	101	15	får	1
14831	j-6	2008-06-19	2	101	17	får	2
14832	j-6	2008-06-19	2	101	18	får	3
14833	j-6	2008-06-19	2	101	19	får	3
14834	j-6	2008-06-19	2	101	20	får	1
14835	j-6	2008-06-19	2	101	21	får	2
14836	j-6	2008-06-19	2	101	22	får	4
14837	j-6	2008-06-19	2	101	23	får	4
14838	j-6	2008-06-19	2	101	25	får	1
14839	j-7	2008-06-19	2	101	1	tom	1
14840	j-7	2008-06-19	2	101	4	tom	1
14841	j-7	2008-06-19	2	101	5	tom	1
14842	j-7	2008-06-19	2	101	7	tom	1
14843	j-7	2008-06-19	2	101	9	tom	1
14844	j-7	2008-06-19	2	101	10	tom	1
14845	j-7	2008-06-19	2	101	14	tom	1
14846	j-7	2008-06-19	2	101	18	tom	1
14847	j-7	2008-06-19	2	101	2	alm	1
14848	j-7	2008-06-19	2	101	6	alm	1
14849	j-7	2008-06-19	2	101	8	alm	2
14850	j-7	2008-06-19	2	101	13	alm	1
14851	j-7	2008-06-19	2	101	15	alm	2
14852	j-7	2008-06-19	2	101	16	alm	2
14853	j-7	2008-06-19	2	101	17	alm	1
14854	j-7	2008-06-19	2	101	25	alm	2
14855	j-7	2008-06-19	2	101	3	får	1
14856	j-7	2008-06-19	2	101	11	får	1
14857	j-7	2008-06-19	2	101	12	får	2
14858	j-7	2008-06-19	2	101	15	får	1
14859	j-7	2008-06-19	2	101	19	får	3
14860	j-7	2008-06-19	2	101	20	får	1
14861	j-7	2008-06-19	2	101	21	får	2
14862	j-7	2008-06-19	2	101	22	får	1
14863	j-7	2008-06-19	2	101	23	får	1
14864	j-7	2008-06-19	2	101	24	får	2
14865	j-7	2008-06-19	2	101	25	får	1
14866	j-8	2008-06-19	2	101	8	tom	1
14867	j-8	2008-06-19	2	101	15	tom	1
14868	j-8	2008-06-19	2	101	17	tom	1
14869	j-8	2008-06-19	2	101	19	tom	1
14870	j-8	2008-06-19	2	101	20	tom	1
14871	j-8	2008-06-19	2	101	21	tom	1
14872	j-8	2008-06-19	2	101	22	tom	1
14873	j-8	2008-06-19	2	101	1	alm	1
14874	j-8	2008-06-19	2	101	10	alm	1
14875	j-8	2008-06-19	2	101	13	alm	1
14876	j-8	2008-06-19	2	101	18	alm	2
14877	j-8	2008-06-19	2	101	23	alm	1
14878	j-8	2008-06-19	2	101	25	alm	1
14879	j-8	2008-06-19	2	101	1	får	1
14880	j-8	2008-06-19	2	101	2	får	1
14881	j-8	2008-06-19	2	101	3	får	1
14882	j-8	2008-06-19	2	101	4	får	3
14883	j-8	2008-06-19	2	101	5	får	4
14884	j-8	2008-06-19	2	101	6	får	1
14885	j-8	2008-06-19	2	101	7	får	4
14886	j-8	2008-06-19	2	101	9	får	2
14887	j-8	2008-06-19	2	101	10	får	1
14888	j-8	2008-06-19	2	101	11	får	1
14889	j-8	2008-06-19	2	101	12	får	2
14890	j-8	2008-06-19	2	101	13	får	2
14891	j-8	2008-06-19	2	101	14	får	1
14892	j-8	2008-06-19	2	101	16	får	3
14893	j-8	2008-06-19	2	101	24	får	2
14894	j-8	2008-06-19	2	101	5	håret	1
14895	j-9	2008-06-19	2	101	1	tom	1
14896	j-9	2008-06-19	2	101	3	tom	1
14897	j-9	2008-06-19	2	101	7	tom	1
14898	j-9	2008-06-19	2	101	8	tom	1
14899	j-9	2008-06-19	2	101	11	tom	1
14900	j-9	2008-06-19	2	101	18	tom	1
14901	j-9	2008-06-19	2	101	20	tom	1
14902	j-9	2008-06-19	2	101	2	kvik	1
14903	j-9	2008-06-19	2	101	4	kvik	2
14904	j-9	2008-06-19	2	101	5	kvik	2
14905	j-9	2008-06-19	2	101	6	kvik	1
14906	j-9	2008-06-19	2	101	9	kvik	2
14907	j-9	2008-06-19	2	101	10	kvik	1
14908	j-9	2008-06-19	2	101	12	kvik	2
14909	j-9	2008-06-19	2	101	13	kvik	1
14910	j-9	2008-06-19	2	101	14	kvik	2
14911	j-9	2008-06-19	2	101	15	kvik	1
14912	j-9	2008-06-19	2	101	16	kvik	2
14913	j-9	2008-06-19	2	101	17	kvik	2
14914	j-9	2008-06-19	2	101	19	kvik	1
14915	j-9	2008-06-19	2	101	21	kvik	2
14916	j-9	2008-06-19	2	101	22	kvik	3
14917	j-9	2008-06-19	2	101	23	kvik	2
14918	j-9	2008-06-19	2	101	24	kvik	1
14919	j-9	2008-06-19	2	101	25	kvik	2
14920	j-10	2008-06-19	2	101	1	kvik	2
14921	j-10	2008-06-19	2	101	2	kvik	3
14922	j-10	2008-06-19	2	101	3	kvik	2
14923	j-10	2008-06-19	2	101	4	kvik	1
14924	j-10	2008-06-19	2	101	5	kvik	5
14925	j-10	2008-06-19	2	101	6	kvik	2
14926	j-10	2008-06-19	2	101	7	kvik	1
14927	j-10	2008-06-19	2	101	8	kvik	3
14928	j-10	2008-06-19	2	101	9	kvik	2
14929	j-10	2008-06-19	2	101	10	kvik	2
14930	j-10	2008-06-19	2	101	11	kvik	1
14931	j-10	2008-06-19	2	101	12	kvik	1
14932	j-10	2008-06-19	2	101	13	kvik	3
14933	j-10	2008-06-19	2	101	14	kvik	2
14934	j-10	2008-06-19	2	101	15	kvik	5
14935	j-10	2008-06-19	2	101	16	kvik	1
14936	j-10	2008-06-19	2	101	17	kvik	3
14937	j-10	2008-06-19	2	101	18	kvik	2
14938	j-10	2008-06-19	2	101	19	kvik	1
14939	j-10	2008-06-19	2	101	20	kvik	1
14940	j-10	2008-06-19	2	101	21	kvik	1
14941	j-10	2008-06-19	2	101	22	kvik	2
14942	j-10	2008-06-19	2	101	23	kvik	2
14943	j-10	2008-06-19	2	101	24	kvik	1
14944	j-10	2008-06-19	2	101	25	kvik	3
14945	j-11	2008-06-19	2	101	1	tom	1
14946	j-11	2008-06-19	2	101	2	tom	1
14947	j-11	2008-06-19	2	101	5	tom	1
14948	j-11	2008-06-19	2	101	6	tom	1
14949	j-11	2008-06-19	2	101	7	tom	1
14950	j-11	2008-06-19	2	101	8	tom	1
14951	j-11	2008-06-19	2	101	9	tom	1
14952	j-11	2008-06-19	2	101	10	tom	1
14953	j-11	2008-06-19	2	101	12	tom	1
14954	j-11	2008-06-19	2	101	19	tom	1
14955	j-11	2008-06-19	2	101	24	tom	1
14956	j-11	2008-06-19	2	101	3	alm	3
14957	j-11	2008-06-19	2	101	4	alm	1
14958	j-11	2008-06-19	2	101	11	får	1
14959	j-11	2008-06-19	2	101	13	får	1
14960	j-11	2008-06-19	2	101	14	får	1
14961	j-11	2008-06-19	2	101	15	får	1
14962	j-11	2008-06-19	2	101	16	får	2
14963	j-11	2008-06-19	2	101	17	får	2
14964	j-11	2008-06-19	2	101	18	får	1
14965	j-11	2008-06-19	2	101	20	får	2
14966	j-11	2008-06-19	2	101	21	får	5
14967	j-11	2008-06-19	2	101	22	får	2
14968	j-11	2008-06-19	2	101	23	får	1
14969	j-11	2008-06-19	2	101	25	får	1
14970	j-12	2008-06-19	2	101	5	tom	1
14971	j-12	2008-06-19	2	101	23	tom	1
14972	j-12	2008-06-19	2	101	1	alm	1
14973	j-12	2008-06-19	2	101	2	alm	2
14974	j-12	2008-06-19	2	101	7	alm	2
14975	j-12	2008-06-19	2	101	16	alm	1
14976	j-12	2008-06-19	2	101	17	alm	1
14977	j-12	2008-06-19	2	101	1	får	1
14978	j-12	2008-06-19	2	101	6	får	3
14979	j-12	2008-06-19	2	101	8	får	4
14980	j-12	2008-06-19	2	101	9	får	3
14981	j-12	2008-06-19	2	101	11	får	1
14982	j-12	2008-06-19	2	101	13	får	2
14983	j-12	2008-06-19	2	101	14	får	2
14984	j-12	2008-06-19	2	101	15	får	3
14985	j-12	2008-06-19	2	101	18	får	1
14986	j-12	2008-06-19	2	101	19	får	4
14987	j-12	2008-06-19	2	101	20	får	3
14988	j-12	2008-06-19	2	101	24	får	2
14989	j-12	2008-06-19	2	101	4	okseøje	1
14990	j-12	2008-06-19	2	101	12	okseøje	1
14991	j-12	2008-06-19	2	101	17	okseøje	1
14992	j-12	2008-06-19	2	101	21	okseøje	2
14993	j-12	2008-06-19	2	101	22	okseøje	1
14994	j-12	2008-06-19	2	101	3	kvik	4
14995	j-12	2008-06-19	2	101	4	kvik	1
14996	j-12	2008-06-19	2	101	10	kvik	1
14997	j-12	2008-06-19	2	101	12	kvik	1
14998	j-12	2008-06-19	2	101	17	kvik	1
14999	j-12	2008-06-19	2	101	25	kvik	1
15000	j-12	2008-06-19	2	101	21	rejn	1
15001	a-1	2008-08-18	3	101	7	tom	1
15002	a-1	2008-08-18	3	101	11	tom	1
15003	a-1	2008-08-18	3	101	1	får	6
15004	a-1	2008-08-18	3	101	2	får	2
15005	a-1	2008-08-18	3	101	3	får	2
15006	a-1	2008-08-18	3	101	4	får	1
15007	a-1	2008-08-18	3	101	5	får	3
15008	a-1	2008-08-18	3	101	6	får	3
15009	a-1	2008-08-18	3	101	8	får	1
15010	a-1	2008-08-18	3	101	9	får	1
15011	a-1	2008-08-18	3	101	10	får	2
15012	a-1	2008-08-18	3	101	12	får	1
15013	a-1	2008-08-18	3	101	13	får	3
15014	a-1	2008-08-18	3	101	14	får	2
15015	a-1	2008-08-18	3	101	15	får	2
15016	a-1	2008-08-18	3	101	17	får	5
15017	a-1	2008-08-18	3	101	18	får	2
15018	a-1	2008-08-18	3	101	19	får	1
15019	a-1	2008-08-18	3	101	20	får	2
15020	a-1	2008-08-18	3	101	21	får	1
15021	a-1	2008-08-18	3	101	22	får	1
15022	a-1	2008-08-18	3	101	23	får	1
15023	a-1	2008-08-18	3	101	24	får	1
15024	a-1	2008-08-18	3	101	25	får	2
15025	a-1	2008-08-18	3	101	12	rejn	1
15026	a-1	2008-08-18	3	101	22	rejn	2
15027	a-1	2008-08-18	3	101	16	filtet	1
15028	a-1	2008-08-18	3	101	16	hvidmelet	2
15029	a-2	2008-08-18	3	101	1	tom	1
15030	a-2	2008-08-18	3	101	6	tom	1
15031	a-2	2008-08-18	3	101	9	tom	1
15032	a-2	2008-08-18	3	101	13	alm	1
15033	a-2	2008-08-18	3	101	16	alm	1
15034	a-2	2008-08-18	3	101	2	får	3
15035	a-2	2008-08-18	3	101	3	får	2
15036	a-2	2008-08-18	3	101	4	får	3
15037	a-2	2008-08-18	3	101	5	får	2
15038	a-2	2008-08-18	3	101	7	får	1
15039	a-2	2008-08-18	3	101	8	får	2
15040	a-2	2008-08-18	3	101	10	får	1
15041	a-2	2008-08-18	3	101	11	får	2
15042	a-2	2008-08-18	3	101	12	får	2
15043	a-2	2008-08-18	3	101	13	får	1
15044	a-2	2008-08-18	3	101	14	får	1
15045	a-2	2008-08-18	3	101	15	får	1
15046	a-2	2008-08-18	3	101	17	får	1
15047	a-2	2008-08-18	3	101	18	får	3
15048	a-2	2008-08-18	3	101	19	får	2
15049	a-2	2008-08-18	3	101	20	får	2
15050	a-2	2008-08-18	3	101	21	får	1
15051	a-2	2008-08-18	3	101	22	får	1
15052	a-2	2008-08-18	3	101	23	får	3
15053	a-2	2008-08-18	3	101	24	får	3
15054	a-2	2008-08-18	3	101	25	får	1
15055	a-3	2008-08-18	3	101	4	tom	1
15056	a-3	2008-08-18	3	101	8	tom	1
15057	a-3	2008-08-18	3	101	9	tom	1
15058	a-3	2008-08-18	3	101	14	tom	1
15059	a-3	2008-08-18	3	101	18	tom	1
15060	a-3	2008-08-18	3	101	19	tom	1
15061	a-3	2008-08-18	3	101	3	alm	1
15062	a-3	2008-08-18	3	101	16	alm	1
15063	a-3	2008-08-18	3	101	21	alm	2
15064	a-3	2008-08-18	3	101	1	får	1
15065	a-3	2008-08-18	3	101	3	får	2
15066	a-3	2008-08-18	3	101	5	får	1
15067	a-3	2008-08-18	3	101	10	får	2
15068	a-3	2008-08-18	3	101	12	får	2
15069	a-3	2008-08-18	3	101	13	får	2
15070	a-3	2008-08-18	3	101	15	får	2
15071	a-3	2008-08-18	3	101	20	får	1
15072	a-3	2008-08-18	3	101	22	får	2
15073	a-3	2008-08-18	3	101	2	håret	2
15074	a-3	2008-08-18	3	101	6	håret	1
15075	a-3	2008-08-18	3	101	7	håret	1
15076	a-3	2008-08-18	3	101	11	håret	2
15077	a-3	2008-08-18	3	101	16	håret	2
15078	a-3	2008-08-18	3	101	17	håret	2
15079	a-3	2008-08-18	3	101	20	håret	1
15080	a-3	2008-08-18	3	101	21	håret	2
15081	a-3	2008-08-18	3	101	22	håret	2
15082	a-3	2008-08-18	3	101	23	håret	2
15083	a-3	2008-08-18	3	101	24	håret	1
15084	a-3	2008-08-18	3	101	25	håret	1
15085	a-4	2008-08-18	3	101	3	tom	1
15086	a-4	2008-08-18	3	101	6	tom	1
15087	a-4	2008-08-18	3	101	15	tom	1
15088	a-4	2008-08-18	3	101	4	alm	1
15089	a-4	2008-08-18	3	101	10	alm	1
15090	a-4	2008-08-18	3	101	13	alm	1
15091	a-4	2008-08-18	3	101	14	alm	1
15092	a-4	2008-08-18	3	101	18	alm	3
15093	a-4	2008-08-18	3	101	19	alm	1
15094	a-4	2008-08-18	3	101	2	får	3
15095	a-4	2008-08-18	3	101	7	får	6
15096	a-4	2008-08-18	3	101	8	får	3
15097	a-4	2008-08-18	3	101	11	får	1
15098	a-4	2008-08-18	3	101	12	får	2
15099	a-4	2008-08-18	3	101	13	får	1
15100	a-4	2008-08-18	3	101	16	får	1
15101	a-4	2008-08-18	3	101	17	får	1
15102	a-4	2008-08-18	3	101	21	får	1
15103	a-4	2008-08-18	3	101	22	får	2
15104	a-4	2008-08-18	3	101	23	får	1
15105	a-4	2008-08-18	3	101	24	får	2
15106	a-4	2008-08-18	3	101	1	kvik	1
15107	a-4	2008-08-18	3	101	4	kvik	4
15108	a-4	2008-08-18	3	101	5	kvik	1
15109	a-4	2008-08-18	3	101	8	kvik	1
15110	a-4	2008-08-18	3	101	9	kvik	3
15111	a-4	2008-08-18	3	101	10	kvik	3
15112	a-4	2008-08-18	3	101	18	kvik	2
15113	a-4	2008-08-18	3	101	19	kvik	1
15114	a-4	2008-08-18	3	101	20	kvik	3
15115	a-4	2008-08-18	3	101	22	kvik	1
15116	a-4	2008-08-18	3	101	23	kvik	2
15117	a-4	2008-08-18	3	101	24	kvik	1
15118	a-4	2008-08-18	3	101	10	torsk	1
15119	a-4	2008-08-18	3	101	14	torsk	4
15120	a-4	2008-08-18	3	101	16	torsk	6
15121	a-4	2008-08-18	3	101	17	torsk	3
15122	a-4	2008-08-18	3	101	19	torsk	1
15123	a-4	2008-08-18	3	101	20	torsk	1
15124	a-4	2008-08-18	3	101	21	torsk	1
15125	a-4	2008-08-18	3	101	23	torsk	2
15126	a-4	2008-08-18	3	101	25	torsk	3
15127	a-5	2008-08-18	3	101	1	tom	1
15128	a-5	2008-08-18	3	101	4	tom	1
15129	a-5	2008-08-18	3	101	15	tom	1
15130	a-5	2008-08-18	3	101	20	tom	1
15131	a-5	2008-08-18	3	101	5	alm	4
15132	a-5	2008-08-18	3	101	10	alm	1
15133	a-5	2008-08-18	3	101	11	alm	1
15134	a-5	2008-08-18	3	101	14	alm	2
15135	a-5	2008-08-18	3	101	16	alm	1
15136	a-5	2008-08-18	3	101	17	alm	1
15137	a-5	2008-08-18	3	101	19	alm	1
15138	a-5	2008-08-18	3	101	21	alm	2
15139	a-5	2008-08-18	3	101	22	alm	1
15140	a-5	2008-08-18	3	101	24	alm	2
15141	a-5	2008-08-18	3	101	25	alm	2
15142	a-5	2008-08-18	3	101	3	kvik	1
15143	a-5	2008-08-18	3	101	7	kvik	1
15144	a-5	2008-08-18	3	101	9	kvik	1
15145	a-5	2008-08-18	3	101	11	kvik	1
15146	a-5	2008-08-18	3	101	13	kvik	1
15147	a-5	2008-08-18	3	101	19	stortoppet	1
15148	a-5	2008-08-18	3	101	2	torsk	4
15149	a-5	2008-08-18	3	101	3	torsk	2
15150	a-5	2008-08-18	3	101	5	torsk	6
15151	a-5	2008-08-18	3	101	6	torsk	1
15152	a-5	2008-08-18	3	101	7	torsk	2
15153	a-5	2008-08-18	3	101	8	torsk	2
15154	a-5	2008-08-18	3	101	12	torsk	2
15155	a-5	2008-08-18	3	101	13	torsk	1
15156	a-5	2008-08-18	3	101	16	torsk	1
15157	a-5	2008-08-18	3	101	18	torsk	10
15158	a-5	2008-08-18	3	101	23	torsk	2
15159	a-5	2008-08-18	3	101	25	torsk	3
15160	a-6	2008-08-18	3	101	1	alm	1
15161	a-6	2008-08-18	3	101	2	alm	1
15162	a-6	2008-08-18	3	101	11	alm	1
15163	a-6	2008-08-18	3	101	16	alm	1
15164	a-6	2008-08-18	3	101	17	alm	1
15165	a-6	2008-08-18	3	101	18	alm	3
15166	a-6	2008-08-18	3	101	19	alm	2
15167	a-6	2008-08-18	3	101	21	alm	1
15168	a-6	2008-08-18	3	101	22	alm	3
15169	a-6	2008-08-18	3	101	23	alm	2
15170	a-6	2008-08-18	3	101	1	får	2
15171	a-6	2008-08-18	3	101	2	får	1
15172	a-6	2008-08-18	3	101	6	får	1
15173	a-6	2008-08-18	3	101	7	får	3
15174	a-6	2008-08-18	3	101	19	får	2
15175	a-6	2008-08-18	3	101	20	får	1
15176	a-6	2008-08-18	3	101	24	får	3
15177	a-6	2008-08-18	3	101	25	får	4
15178	a-6	2008-08-18	3	101	3	kvik	1
15179	a-6	2008-08-18	3	101	8	kvik	1
15180	a-6	2008-08-18	3	101	9	kvik	1
15181	a-6	2008-08-18	3	101	13	kvik	2
15182	a-6	2008-08-18	3	101	20	stortoppet	2
15183	a-6	2008-08-18	3	101	24	stortoppet	1
15184	a-6	2008-08-18	3	101	25	stortoppet	1
15185	a-6	2008-08-18	3	101	4	torsk	7
15186	a-6	2008-08-18	3	101	5	torsk	4
15187	a-6	2008-08-18	3	101	8	torsk	8
15188	a-6	2008-08-18	3	101	9	torsk	3
15189	a-6	2008-08-18	3	101	10	torsk	3
15190	a-6	2008-08-18	3	101	12	torsk	1
15191	a-6	2008-08-18	3	101	14	torsk	1
15192	a-6	2008-08-18	3	101	15	torsk	5
15193	a-6	2008-08-18	3	101	17	torsk	4
15194	a-6	2008-08-18	3	101	21	torsk	3
15195	a-6	2008-08-18	3	101	4	perikon	1
15196	a-6	2008-08-18	3	101	10	perikon	2
15197	a-7	2008-08-18	3	101	24	tom	1
15198	a-7	2008-08-18	3	101	19	alm	2
15199	a-7	2008-08-18	3	101	20	alm	1
15200	a-7	2008-08-18	3	101	25	alm	1
15201	a-7	2008-08-18	3	101	1	får	3
15202	a-7	2008-08-18	3	101	2	får	4
15203	a-7	2008-08-18	3	101	3	får	3
15204	a-7	2008-08-18	3	101	4	får	2
15205	a-7	2008-08-18	3	101	5	får	1
15206	a-7	2008-08-18	3	101	6	får	1
15207	a-7	2008-08-18	3	101	7	får	3
15208	a-7	2008-08-18	3	101	8	får	4
15209	a-7	2008-08-18	3	101	9	får	3
15210	a-7	2008-08-18	3	101	11	får	3
15211	a-7	2008-08-18	3	101	12	får	2
15212	a-7	2008-08-18	3	101	13	får	3
15213	a-7	2008-08-18	3	101	14	får	1
15214	a-7	2008-08-18	3	101	16	får	4
15215	a-7	2008-08-18	3	101	17	får	1
15216	a-7	2008-08-18	3	101	18	får	3
15217	a-7	2008-08-18	3	101	21	får	3
15218	a-7	2008-08-18	3	101	22	får	4
15219	a-7	2008-08-18	3	101	23	får	2
15220	a-7	2008-08-18	3	101	25	får	1
15221	a-7	2008-08-18	3	101	5	stortoppet	1
15222	a-7	2008-08-18	3	101	10	stortoppet	1
15223	a-7	2008-08-18	3	101	15	stortoppet	2
15224	a-8	2008-08-18	3	101	5	tom	1
15225	a-8	2008-08-18	3	101	10	tom	1
15226	a-8	2008-08-18	3	101	12	tom	1
15227	a-8	2008-08-18	3	101	16	alm	1
15228	a-8	2008-08-18	3	101	17	alm	3
15229	a-8	2008-08-18	3	101	22	alm	1
15230	a-8	2008-08-18	3	101	24	alm	2
15231	a-8	2008-08-18	3	101	1	får	1
15232	a-8	2008-08-18	3	101	2	får	1
15233	a-8	2008-08-18	3	101	7	får	1
15234	a-8	2008-08-18	3	101	8	får	1
15235	a-8	2008-08-18	3	101	13	får	1
15236	a-8	2008-08-18	3	101	15	får	1
15237	a-8	2008-08-18	3	101	19	får	1
15238	a-8	2008-08-18	3	101	22	får	1
15239	a-8	2008-08-18	3	101	1	kvik	2
15240	a-8	2008-08-18	3	101	2	kvik	3
15241	a-8	2008-08-18	3	101	3	kvik	2
15242	a-8	2008-08-18	3	101	4	kvik	1
15243	a-8	2008-08-18	3	101	6	kvik	3
15244	a-8	2008-08-18	3	101	7	kvik	2
15245	a-8	2008-08-18	3	101	9	kvik	1
15246	a-8	2008-08-18	3	101	11	kvik	1
15247	a-8	2008-08-18	3	101	13	kvik	1
15248	a-8	2008-08-18	3	101	14	kvik	2
15249	a-8	2008-08-18	3	101	15	kvik	2
15250	a-8	2008-08-18	3	101	16	kvik	1
15251	a-8	2008-08-18	3	101	17	kvik	1
15252	a-8	2008-08-18	3	101	18	kvik	1
15253	a-8	2008-08-18	3	101	19	kvik	2
15254	a-8	2008-08-18	3	101	20	kvik	1
15255	a-8	2008-08-18	3	101	21	kvik	2
15256	a-8	2008-08-18	3	101	23	kvik	2
15257	a-8	2008-08-18	3	101	25	kvik	3
15258	a-8	2008-08-18	3	101	1	tom	1
15259	a-8	2008-08-18	3	101	24	tom	1
15260	a-8	2008-08-18	3	101	25	tom	1
15261	a-8	2008-08-18	3	101	22	alm	2
15262	a-8	2008-08-18	3	101	2	kvik	5
15263	a-8	2008-08-18	3	101	3	kvik	1
15264	a-8	2008-08-18	3	101	4	kvik	1
15265	a-8	2008-08-18	3	101	5	kvik	3
15266	a-8	2008-08-18	3	101	6	kvik	2
15267	a-8	2008-08-18	3	101	7	kvik	1
15268	a-8	2008-08-18	3	101	8	kvik	5
15269	a-8	2008-08-18	3	101	9	kvik	1
15270	a-8	2008-08-18	3	101	10	kvik	3
15271	a-8	2008-08-18	3	101	11	kvik	2
15272	a-8	2008-08-18	3	101	12	kvik	2
15273	a-8	2008-08-18	3	101	13	kvik	4
15274	a-8	2008-08-18	3	101	14	kvik	2
15275	a-8	2008-08-18	3	101	15	kvik	3
15276	a-8	2008-08-18	3	101	16	kvik	2
15277	a-8	2008-08-18	3	101	17	kvik	2
15278	a-8	2008-08-18	3	101	18	kvik	2
15279	a-8	2008-08-18	3	101	19	kvik	5
15280	a-8	2008-08-18	3	101	20	kvik	3
15281	a-8	2008-08-18	3	101	21	kvik	3
15282	a-8	2008-08-18	3	101	22	kvik	4
15283	a-8	2008-08-18	3	101	23	kvik	1
15284	a-9	2008-08-18	3	101	6	tom	1
15285	a-9	2008-08-18	3	101	8	tom	1
15286	a-9	2008-08-18	3	101	24	tom	1
15287	a-9	2008-08-18	3	101	1	alm	1
15288	a-9	2008-08-18	3	101	2	alm	3
15289	a-9	2008-08-18	3	101	3	alm	1
15290	a-9	2008-08-18	3	101	4	alm	8
15291	a-9	2008-08-18	3	101	5	alm	2
15292	a-9	2008-08-18	3	101	7	alm	3
15293	a-9	2008-08-18	3	101	9	alm	5
15294	a-9	2008-08-18	3	101	10	alm	6
15295	a-9	2008-08-18	3	101	11	alm	2
15296	a-9	2008-08-18	3	101	12	alm	2
15297	a-9	2008-08-18	3	101	13	alm	3
15298	a-9	2008-08-18	3	101	14	alm	1
15299	a-9	2008-08-18	3	101	15	alm	3
15300	a-9	2008-08-18	3	101	16	alm	1
15301	a-9	2008-08-18	3	101	18	alm	4
15302	a-9	2008-08-18	3	101	19	alm	1
15303	a-9	2008-08-18	3	101	20	alm	2
15304	a-9	2008-08-18	3	101	21	alm	4
15305	a-9	2008-08-18	3	101	25	alm	1
15306	a-9	2008-08-18	3	101	16	får	2
15307	a-9	2008-08-18	3	101	21	får	2
15308	a-9	2008-08-18	3	101	22	får	2
15309	a-9	2008-08-18	3	101	15	kvik	1
15310	a-9	2008-08-18	3	101	17	kvik	1
15311	a-9	2008-08-18	3	101	23	kvik	3
15312	a-9	2008-08-18	3	101	5	torsk	3
15313	a-9	2008-08-18	3	101	23	torsk	2
15314	a-9	2008-08-18	3	101	25	torsk	1
15315	a-10	2008-08-18	3	101	4	tom	1
15316	a-10	2008-08-18	3	101	5	tom	1
15317	a-10	2008-08-18	3	101	15	alm	1
15318	a-10	2008-08-18	3	101	1	kvik	3
15319	a-10	2008-08-18	3	101	2	kvik	2
15320	a-10	2008-08-18	3	101	3	kvik	3
15321	a-10	2008-08-18	3	101	6	kvik	3
15322	a-10	2008-08-18	3	101	7	kvik	1
15323	a-10	2008-08-18	3	101	8	kvik	3
15324	a-10	2008-08-18	3	101	9	kvik	2
15325	a-10	2008-08-18	3	101	10	kvik	3
15326	a-10	2008-08-18	3	101	11	kvik	1
15327	a-10	2008-08-18	3	101	12	kvik	2
15328	a-10	2008-08-18	3	101	13	kvik	2
15329	a-10	2008-08-18	3	101	14	kvik	3
15330	a-10	2008-08-18	3	101	15	kvik	1
15331	a-10	2008-08-18	3	101	16	kvik	1
15332	a-10	2008-08-18	3	101	17	kvik	1
15333	a-10	2008-08-18	3	101	18	kvik	2
15334	a-10	2008-08-18	3	101	19	kvik	1
15335	a-10	2008-08-18	3	101	20	kvik	2
15336	a-10	2008-08-18	3	101	21	kvik	4
15337	a-10	2008-08-18	3	101	22	kvik	1
15338	a-10	2008-08-18	3	101	23	kvik	3
15339	a-10	2008-08-18	3	101	24	kvik	2
15340	a-10	2008-08-18	3	101	25	kvik	2
15341	a-11	2008-08-18	3	101	1	tom	1
15342	a-11	2008-08-18	3	101	2	tom	1
15343	a-11	2008-08-18	3	101	5	tom	1
15344	a-11	2008-08-18	3	101	6	tom	1
15345	a-11	2008-08-18	3	101	10	tom	1
15346	a-11	2008-08-18	3	101	13	tom	1
15347	a-11	2008-08-18	3	101	17	tom	1
15348	a-11	2008-08-18	3	101	19	tom	1
15349	a-11	2008-08-18	3	101	3	får	1
15350	a-11	2008-08-18	3	101	4	får	1
15351	a-11	2008-08-18	3	101	7	får	2
15352	a-11	2008-08-18	3	101	8	får	2
15353	a-11	2008-08-18	3	101	9	får	1
15354	a-11	2008-08-18	3	101	11	får	1
15355	a-11	2008-08-18	3	101	12	får	2
15356	a-11	2008-08-18	3	101	14	får	1
15357	a-11	2008-08-18	3	101	15	får	2
15358	a-11	2008-08-18	3	101	16	får	1
15359	a-11	2008-08-18	3	101	18	får	2
15360	a-11	2008-08-18	3	101	20	får	3
15361	a-11	2008-08-18	3	101	21	får	1
15362	a-11	2008-08-18	3	101	22	får	1
15363	a-11	2008-08-18	3	101	23	får	1
15364	a-11	2008-08-18	3	101	24	får	1
15365	a-11	2008-08-18	3	101	25	får	2
15366	a-12	2008-08-18	3	101	5	tom	1
15367	a-12	2008-08-18	3	101	8	tom	1
15368	a-12	2008-08-18	3	101	12	tom	1
15369	a-12	2008-08-18	3	101	19	tom	1
15370	a-12	2008-08-18	3	101	22	tom	1
15371	a-12	2008-08-18	3	101	1	alm	1
15372	a-12	2008-08-18	3	101	3	alm	3
15373	a-12	2008-08-18	3	101	6	alm	2
15374	a-12	2008-08-18	3	101	7	alm	3
15375	a-12	2008-08-18	3	101	13	alm	1
15376	a-12	2008-08-18	3	101	14	alm	1
15377	a-12	2008-08-18	3	101	17	alm	2
15378	a-12	2008-08-18	3	101	18	alm	2
15379	a-12	2008-08-18	3	101	21	alm	2
15380	a-12	2008-08-18	3	101	23	alm	1
15381	a-12	2008-08-18	3	101	1	får	1
15382	a-12	2008-08-18	3	101	2	får	1
15383	a-12	2008-08-18	3	101	11	får	1
15384	a-12	2008-08-18	3	101	15	får	1
15385	a-12	2008-08-18	3	101	16	får	1
15386	a-12	2008-08-18	3	101	20	får	2
15387	a-12	2008-08-18	3	101	25	får	2
15388	a-12	2008-08-18	3	101	2	kvik	1
15389	a-12	2008-08-18	3	101	4	kvik	2
15390	a-12	2008-08-18	3	101	9	kvik	2
15391	a-12	2008-08-18	3	101	10	kvik	1
15392	a-12	2008-08-18	3	101	24	kvik	3
15393	a-12	2008-08-18	3	101	3	torsk	1
15394	a-12	2008-08-18	3	101	11	torsk	5
15395	a-12	2008-08-18	3	101	18	torsk	1
15396	b-1	2008-08-18	3	101	3	får	2
15397	b-1	2008-08-18	3	101	4	får	3
15398	b-1	2008-08-18	3	101	5	får	1
15399	b-1	2008-08-18	3	101	8	får	1
15400	b-1	2008-08-18	3	101	9	får	3
15401	b-1	2008-08-18	3	101	10	får	6
15402	b-1	2008-08-18	3	101	13	får	1
15403	b-1	2008-08-18	3	101	14	får	2
15404	b-1	2008-08-18	3	101	15	får	4
15405	b-1	2008-08-18	3	101	17	får	2
15406	b-1	2008-08-18	3	101	18	får	2
15407	b-1	2008-08-18	3	101	19	får	4
15408	b-1	2008-08-18	3	101	20	får	5
15409	b-1	2008-08-18	3	101	22	får	2
15410	b-1	2008-08-18	3	101	23	får	5
15411	b-1	2008-08-18	3	101	24	får	6
15412	b-1	2008-08-18	3	101	25	får	3
15413	b-1	2008-08-18	3	101	1	kvik	4
15414	b-1	2008-08-18	3	101	2	kvik	3
15415	b-1	2008-08-18	3	101	5	kvik	2
15416	b-1	2008-08-18	3	101	6	kvik	2
15417	b-1	2008-08-18	3	101	7	kvik	2
15418	b-1	2008-08-18	3	101	11	kvik	2
15419	b-1	2008-08-18	3	101	12	kvik	3
15420	b-1	2008-08-18	3	101	13	kvik	3
15421	b-1	2008-08-18	3	101	14	kvik	2
15422	b-1	2008-08-18	3	101	16	kvik	3
15423	b-1	2008-08-18	3	101	21	kvik	1
15424	b-2	2008-08-18	3	101	10	tom	1
15425	b-2	2008-08-18	3	101	14	tom	1
15426	b-2	2008-08-18	3	101	15	tom	1
15427	b-2	2008-08-18	3	101	12	alm	1
15428	b-2	2008-08-18	3	101	1	får	3
15429	b-2	2008-08-18	3	101	3	får	2
15430	b-2	2008-08-18	3	101	6	får	4
15431	b-2	2008-08-18	3	101	7	får	1
15432	b-2	2008-08-18	3	101	8	får	6
15433	b-2	2008-08-18	3	101	9	får	2
15434	b-2	2008-08-18	3	101	11	får	4
15435	b-2	2008-08-18	3	101	12	får	2
15436	b-2	2008-08-18	3	101	13	får	3
15437	b-2	2008-08-18	3	101	16	får	3
15438	b-2	2008-08-18	3	101	17	får	5
15439	b-2	2008-08-18	3	101	18	får	1
15440	b-2	2008-08-18	3	101	19	får	1
15441	b-2	2008-08-18	3	101	20	får	2
15442	b-2	2008-08-18	3	101	21	får	4
15443	b-2	2008-08-18	3	101	22	får	5
15444	b-2	2008-08-18	3	101	23	får	1
15445	b-2	2008-08-18	3	101	24	får	2
15446	b-2	2008-08-18	3	101	25	får	4
15447	b-2	2008-08-18	3	101	2	kvik	3
15448	b-2	2008-08-18	3	101	4	kvik	1
15449	b-2	2008-08-18	3	101	5	kvik	3
15450	b-2	2008-08-18	3	101	9	kvik	1
15451	b-3	2008-08-18	3	101	1	får	4
15452	b-3	2008-08-18	3	101	2	får	4
15453	b-3	2008-08-18	3	101	3	får	3
15454	b-3	2008-08-18	3	101	4	får	5
15455	b-3	2008-08-18	3	101	5	får	3
15456	b-3	2008-08-18	3	101	6	får	1
15457	b-3	2008-08-18	3	101	7	får	4
15458	b-3	2008-08-18	3	101	8	får	6
15459	b-3	2008-08-18	3	101	9	får	3
15460	b-3	2008-08-18	3	101	10	får	1
15461	b-3	2008-08-18	3	101	11	får	1
15462	b-3	2008-08-18	3	101	12	får	3
15463	b-3	2008-08-18	3	101	13	får	6
15464	b-3	2008-08-18	3	101	14	får	5
15465	b-3	2008-08-18	3	101	15	får	4
15466	b-3	2008-08-18	3	101	16	får	3
15467	b-3	2008-08-18	3	101	17	får	3
15468	b-3	2008-08-18	3	101	18	får	1
15469	b-3	2008-08-18	3	101	19	får	4
15470	b-3	2008-08-18	3	101	20	får	5
15471	b-3	2008-08-18	3	101	21	får	3
15472	b-3	2008-08-18	3	101	22	får	4
15473	b-3	2008-08-18	3	101	23	får	5
15474	b-3	2008-08-18	3	101	24	får	1
15475	b-3	2008-08-18	3	101	11	okseøje	1
15476	b-3	2008-08-18	3	101	10	stortoppet	1
15477	b-3	2008-08-18	3	101	17	stortoppet	1
15478	b-4	2008-08-18	3	101	11	tom	1
15479	b-4	2008-08-18	3	101	5	alm	1
15480	b-4	2008-08-18	3	101	9	alm	3
15481	b-4	2008-08-18	3	101	10	alm	1
15482	b-4	2008-08-18	3	101	20	alm	1
15483	b-4	2008-08-18	3	101	1	får	2
15484	b-4	2008-08-18	3	101	2	får	1
15485	b-4	2008-08-18	3	101	6	får	2
15486	b-4	2008-08-18	3	101	7	får	3
15487	b-4	2008-08-18	3	101	12	får	2
15488	b-4	2008-08-18	3	101	13	får	1
15489	b-4	2008-08-18	3	101	17	får	1
15490	b-4	2008-08-18	3	101	18	får	2
15491	b-4	2008-08-18	3	101	19	får	3
15492	b-4	2008-08-18	3	101	21	får	5
15493	b-4	2008-08-18	3	101	22	får	3
15494	b-4	2008-08-18	3	101	23	får	4
15495	b-4	2008-08-18	3	101	24	får	3
15496	b-4	2008-08-18	3	101	3	torsk	8
15497	b-4	2008-08-18	3	101	4	torsk	5
15498	b-4	2008-08-18	3	101	8	torsk	4
15499	b-4	2008-08-18	3	101	10	torsk	5
15500	b-4	2008-08-18	3	101	14	torsk	6
15501	b-4	2008-08-18	3	101	15	torsk	6
15502	b-4	2008-08-18	3	101	16	torsk	7
15503	b-4	2008-08-18	3	101	20	torsk	1
15504	b-4	2008-08-18	3	101	25	torsk	2
15505	b-6	2008-08-18	3	101	21	tom	1
15506	b-6	2008-08-18	3	101	1	får	1
15507	b-6	2008-08-18	3	101	2	får	3
15508	b-6	2008-08-18	3	101	3	får	1
15509	b-6	2008-08-18	3	101	4	får	1
15510	b-6	2008-08-18	3	101	6	får	2
15511	b-6	2008-08-18	3	101	7	får	3
15512	b-6	2008-08-18	3	101	8	får	2
15513	b-6	2008-08-18	3	101	9	får	3
15514	b-6	2008-08-18	3	101	10	får	1
15515	b-6	2008-08-18	3	101	11	får	3
15516	b-6	2008-08-18	3	101	12	får	4
15517	b-6	2008-08-18	3	101	13	får	2
15518	b-6	2008-08-18	3	101	14	får	3
15519	b-6	2008-08-18	3	101	15	får	3
15520	b-6	2008-08-18	3	101	16	får	1
15521	b-6	2008-08-18	3	101	17	får	2
15522	b-6	2008-08-18	3	101	18	får	5
15523	b-6	2008-08-18	3	101	19	får	3
15524	b-6	2008-08-18	3	101	20	får	2
15525	b-6	2008-08-18	3	101	22	får	4
15526	b-6	2008-08-18	3	101	25	får	3
15527	b-6	2008-08-18	3	101	1	kvik	1
15528	b-6	2008-08-18	3	101	4	kvik	3
15529	b-6	2008-08-18	3	101	5	kvik	2
15530	b-6	2008-08-18	3	101	10	kvik	2
15531	b-6	2008-08-18	3	101	15	kvik	1
15532	b-6	2008-08-18	3	101	16	kvik	1
15533	b-6	2008-08-18	3	101	22	kvik	2
15534	b-6	2008-08-18	3	101	23	kvik	3
15535	b-6	2008-08-18	3	101	24	torsk	3
15536	b-7	2008-08-18	3	101	6	alm	2
15537	b-7	2008-08-18	3	101	7	alm	1
15538	b-7	2008-08-18	3	101	8	alm	1
15539	b-7	2008-08-18	3	101	14	alm	1
15540	b-7	2008-08-18	3	101	21	alm	1
15541	b-7	2008-08-18	3	101	22	alm	1
15542	b-7	2008-08-18	3	101	24	alm	1
15543	b-7	2008-08-18	3	101	25	alm	2
15544	b-7	2008-08-18	3	101	1	får	2
15545	b-7	2008-08-18	3	101	2	får	2
15546	b-7	2008-08-18	3	101	3	får	6
15547	b-7	2008-08-18	3	101	4	får	6
15548	b-7	2008-08-18	3	101	5	får	4
15549	b-7	2008-08-18	3	101	6	får	2
15550	b-7	2008-08-18	3	101	8	får	1
15551	b-7	2008-08-18	3	101	9	får	3
15552	b-7	2008-08-18	3	101	10	får	3
15553	b-7	2008-08-18	3	101	11	får	4
15554	b-7	2008-08-18	3	101	12	får	3
15555	b-7	2008-08-18	3	101	13	får	3
15556	b-7	2008-08-18	3	101	14	får	1
15557	b-7	2008-08-18	3	101	15	får	4
15558	b-7	2008-08-18	3	101	16	får	4
15559	b-7	2008-08-18	3	101	17	får	6
15560	b-7	2008-08-18	3	101	18	får	5
15561	b-7	2008-08-18	3	101	19	får	1
15562	b-7	2008-08-18	3	101	20	får	3
15563	b-7	2008-08-18	3	101	21	får	2
15564	b-7	2008-08-18	3	101	22	får	3
15565	b-7	2008-08-18	3	101	23	får	3
15566	b-7	2008-08-18	3	101	14	okseøje	1
15567	b-7	2008-08-18	3	101	7	perikon	2
15568	b-8	2008-08-18	3	101	7	alm	1
15569	b-8	2008-08-18	3	101	12	alm	1
15570	b-8	2008-08-18	3	101	17	alm	2
15571	b-8	2008-08-18	3	101	18	alm	1
15572	b-8	2008-08-18	3	101	21	alm	1
15573	b-8	2008-08-18	3	101	23	alm	3
15574	b-8	2008-08-18	3	101	24	alm	1
15575	b-8	2008-08-18	3	101	1	får	2
15576	b-8	2008-08-18	3	101	2	får	1
15577	b-8	2008-08-18	3	101	4	får	4
15578	b-8	2008-08-18	3	101	5	får	3
15579	b-8	2008-08-18	3	101	6	får	3
15580	b-8	2008-08-18	3	101	7	får	2
15581	b-8	2008-08-18	3	101	8	får	2
15582	b-8	2008-08-18	3	101	9	får	2
15583	b-8	2008-08-18	3	101	10	får	3
15584	b-8	2008-08-18	3	101	11	får	3
15585	b-8	2008-08-18	3	101	12	får	1
15586	b-8	2008-08-18	3	101	13	får	5
15587	b-8	2008-08-18	3	101	14	får	4
15588	b-8	2008-08-18	3	101	15	får	6
15589	b-8	2008-08-18	3	101	16	får	2
15590	b-8	2008-08-18	3	101	17	får	1
15591	b-8	2008-08-18	3	101	18	får	2
15592	b-8	2008-08-18	3	101	19	får	5
15593	b-8	2008-08-18	3	101	20	får	3
15594	b-8	2008-08-18	3	101	21	får	1
15595	b-8	2008-08-18	3	101	24	får	2
15596	b-8	2008-08-18	3	101	25	får	3
15597	b-8	2008-08-18	3	101	2	snerle	1
15598	b-8	2008-08-18	3	101	3	snerle	1
15599	b-8	2008-08-18	3	101	5	snerle	2
15600	b-8	2008-08-18	3	101	7	snerle	1
15601	b-8	2008-08-18	3	101	9	snerle	1
15602	b-8	2008-08-18	3	101	22	snerle	1
15603	b-9	2008-08-18	3	101	6	tom	1
15604	b-9	2008-08-18	3	101	7	tom	1
15605	b-9	2008-08-18	3	101	8	tom	1
15606	b-9	2008-08-18	3	101	15	tom	1
15607	b-9	2008-08-18	3	101	16	tom	1
15608	b-9	2008-08-18	3	101	18	tom	1
15609	b-9	2008-08-18	3	101	9	får	1
15610	b-9	2008-08-18	3	101	10	får	1
15611	b-9	2008-08-18	3	101	19	får	1
15612	b-9	2008-08-18	3	101	20	får	1
15613	b-9	2008-08-18	3	101	25	får	4
15614	b-9	2008-08-18	3	101	21	okseøje	1
15615	b-9	2008-08-18	3	101	22	okseøje	2
15616	b-9	2008-08-18	3	101	23	okseøje	1
15617	b-9	2008-08-18	3	101	1	kvik	1
15618	b-9	2008-08-18	3	101	2	kvik	2
15619	b-9	2008-08-18	3	101	3	kvik	1
15620	b-9	2008-08-18	3	101	4	kvik	2
15621	b-9	2008-08-18	3	101	5	kvik	2
15622	b-9	2008-08-18	3	101	11	kvik	1
15623	b-9	2008-08-18	3	101	12	kvik	1
15624	b-9	2008-08-18	3	101	13	kvik	3
15625	b-9	2008-08-18	3	101	14	kvik	1
15626	b-9	2008-08-18	3	101	17	kvik	1
15627	b-9	2008-08-18	3	101	19	kvik	1
15628	b-9	2008-08-18	3	101	21	kvik	2
15629	b-9	2008-08-18	3	101	24	kvik	1
15630	b-10	2008-08-18	3	101	1	får	2
15631	b-10	2008-08-18	3	101	2	får	4
15632	b-10	2008-08-18	3	101	3	får	5
15633	b-10	2008-08-18	3	101	4	får	2
15634	b-10	2008-08-18	3	101	5	får	3
15635	b-10	2008-08-18	3	101	6	får	4
15636	b-10	2008-08-18	3	101	7	får	5
15637	b-10	2008-08-18	3	101	8	får	7
15638	b-10	2008-08-18	3	101	9	får	5
15639	b-10	2008-08-18	3	101	10	får	4
15640	b-10	2008-08-18	3	101	11	får	5
15641	b-10	2008-08-18	3	101	12	får	3
15642	b-10	2008-08-18	3	101	13	får	4
15643	b-10	2008-08-18	3	101	14	får	5
15644	b-10	2008-08-18	3	101	15	får	3
15645	b-10	2008-08-18	3	101	16	får	4
15646	b-10	2008-08-18	3	101	17	får	5
15647	b-10	2008-08-18	3	101	18	får	4
15648	b-10	2008-08-18	3	101	19	får	3
15649	b-10	2008-08-18	3	101	20	får	4
15650	b-10	2008-08-18	3	101	21	får	4
15651	b-10	2008-08-18	3	101	22	får	2
15652	b-10	2008-08-18	3	101	23	får	4
15653	b-10	2008-08-18	3	101	24	får	3
15654	b-10	2008-08-18	3	101	25	får	3
15655	b-11	2008-08-18	3	101	22	tom	1
15656	b-11	2008-08-18	3	101	1	får	5
15657	b-11	2008-08-18	3	101	2	får	3
15658	b-11	2008-08-18	3	101	3	får	2
15659	b-11	2008-08-18	3	101	4	får	3
15660	b-11	2008-08-18	3	101	5	får	3
15661	b-11	2008-08-18	3	101	6	får	1
15662	b-11	2008-08-18	3	101	7	får	2
15663	b-11	2008-08-18	3	101	8	får	2
15664	b-11	2008-08-18	3	101	9	får	2
15665	b-11	2008-08-18	3	101	10	får	1
15666	b-11	2008-08-18	3	101	11	får	3
15667	b-11	2008-08-18	3	101	12	får	2
15668	b-11	2008-08-18	3	101	13	får	2
15669	b-11	2008-08-18	3	101	14	får	3
15670	b-11	2008-08-18	3	101	15	får	1
15671	b-11	2008-08-18	3	101	16	får	1
15672	b-11	2008-08-18	3	101	17	får	2
15673	b-11	2008-08-18	3	101	18	får	3
15674	b-11	2008-08-18	3	101	19	får	1
15675	b-11	2008-08-18	3	101	20	får	2
15676	b-11	2008-08-18	3	101	21	får	1
15677	b-11	2008-08-18	3	101	23	får	3
15678	b-11	2008-08-18	3	101	24	får	1
15679	b-11	2008-08-18	3	101	25	får	3
15680	b-12	2008-08-18	3	101	1	kvik	3
15681	b-12	2008-08-18	3	101	2	kvik	2
15682	b-12	2008-08-18	3	101	3	kvik	3
15683	b-12	2008-08-18	3	101	4	kvik	3
15684	b-12	2008-08-18	3	101	5	kvik	5
15685	b-12	2008-08-18	3	101	6	kvik	3
15686	b-12	2008-08-18	3	101	7	kvik	3
15687	b-12	2008-08-18	3	101	8	kvik	3
15688	b-12	2008-08-18	3	101	9	kvik	4
15689	b-12	2008-08-18	3	101	10	kvik	3
15690	b-12	2008-08-18	3	101	11	kvik	4
15691	b-12	2008-08-18	3	101	12	kvik	4
15692	b-12	2008-08-18	3	101	13	kvik	5
15693	b-12	2008-08-18	3	101	14	kvik	2
15694	b-12	2008-08-18	3	101	15	kvik	2
15695	b-12	2008-08-18	3	101	16	kvik	2
15696	b-12	2008-08-18	3	101	17	kvik	3
15697	b-12	2008-08-18	3	101	18	kvik	3
15698	b-12	2008-08-18	3	101	19	kvik	1
15699	b-12	2008-08-18	3	101	20	kvik	1
15700	b-12	2008-08-18	3	101	21	kvik	2
15701	b-12	2008-08-18	3	101	22	kvik	3
15702	b-12	2008-08-18	3	101	23	kvik	2
15703	b-12	2008-08-18	3	101	24	kvik	2
15704	b-12	2008-08-18	3	101	25	kvik	1
15705	b-12	2008-08-18	3	101	11	vorte	1
15706	b-12	2008-08-18	3	101	16	vorte	1
15707	b-12	2008-08-18	3	101	20	vorte	1
15708	b-12	2008-08-18	3	101	24	vorte	1
15709	c-1	2008-08-18	3	101	1	får	5
15710	c-1	2008-08-18	3	101	2	får	4
15711	c-1	2008-08-18	3	101	3	får	5
15712	c-1	2008-08-18	3	101	4	får	1
15713	c-1	2008-08-18	3	101	5	får	3
15714	c-1	2008-08-18	3	101	6	får	3
15715	c-1	2008-08-18	3	101	7	får	2
15716	c-1	2008-08-18	3	101	8	får	4
15717	c-1	2008-08-18	3	101	9	får	4
15718	c-1	2008-08-18	3	101	10	får	3
15719	c-1	2008-08-18	3	101	11	får	2
15720	c-1	2008-08-18	3	101	12	får	3
15721	c-1	2008-08-18	3	101	13	får	2
15722	c-1	2008-08-18	3	101	14	får	2
15723	c-1	2008-08-18	3	101	15	får	5
15724	c-1	2008-08-18	3	101	16	får	3
15725	c-1	2008-08-18	3	101	17	får	3
15726	c-1	2008-08-18	3	101	18	får	2
15727	c-1	2008-08-18	3	101	19	får	5
15728	c-1	2008-08-18	3	101	20	får	3
15729	c-1	2008-08-18	3	101	21	får	3
15730	c-1	2008-08-18	3	101	22	får	6
15731	c-1	2008-08-18	3	101	23	får	4
15732	c-1	2008-08-18	3	101	24	får	6
15733	c-1	2008-08-18	3	101	25	får	1
15734	c-2	2008-08-18	3	101	21	tom	1
15735	c-2	2008-08-18	3	101	2	alm	2
15736	c-2	2008-08-18	3	101	3	alm	1
15737	c-2	2008-08-18	3	101	6	alm	1
15738	c-2	2008-08-18	3	101	3	får	1
15739	c-2	2008-08-18	3	101	4	får	1
15740	c-2	2008-08-18	3	101	5	får	1
15741	c-2	2008-08-18	3	101	7	får	2
15742	c-2	2008-08-18	3	101	8	får	2
15743	c-2	2008-08-18	3	101	10	får	1
15744	c-2	2008-08-18	3	101	11	får	2
15745	c-2	2008-08-18	3	101	12	får	2
15746	c-2	2008-08-18	3	101	18	får	1
15747	c-2	2008-08-18	3	101	1	kvik	1
15748	c-2	2008-08-18	3	101	5	kvik	1
15749	c-2	2008-08-18	3	101	8	kvik	1
15750	c-2	2008-08-18	3	101	9	kvik	2
15751	c-2	2008-08-18	3	101	10	kvik	1
15752	c-2	2008-08-18	3	101	11	kvik	1
15753	c-2	2008-08-18	3	101	13	kvik	2
15754	c-2	2008-08-18	3	101	14	kvik	4
15755	c-2	2008-08-18	3	101	15	kvik	3
15756	c-2	2008-08-18	3	101	17	kvik	2
15757	c-2	2008-08-18	3	101	18	kvik	1
15758	c-2	2008-08-18	3	101	19	kvik	3
15759	c-2	2008-08-18	3	101	20	kvik	1
15760	c-2	2008-08-18	3	101	22	kvik	1
15761	c-2	2008-08-18	3	101	23	kvik	2
15762	c-2	2008-08-18	3	101	24	kvik	1
15763	c-2	2008-08-18	3	101	25	kvik	1
15764	c-2	2008-08-18	3	101	3	torsk	2
15765	c-2	2008-08-18	3	101	16	torsk	2
15766	c-2	2008-08-18	3	101	22	torsk	1
15767	c-3	2008-08-18	3	101	1	tom	1
15768	c-3	2008-08-18	3	101	7	tom	1
15769	c-3	2008-08-18	3	101	16	tom	1
15770	c-3	2008-08-18	3	101	24	tom	1
15771	c-3	2008-08-18	3	101	19	alm	2
15772	c-3	2008-08-18	3	101	20	alm	1
15773	c-3	2008-08-18	3	101	2	får	1
15774	c-3	2008-08-18	3	101	3	får	1
15775	c-3	2008-08-18	3	101	4	får	2
15776	c-3	2008-08-18	3	101	5	får	2
15777	c-3	2008-08-18	3	101	6	får	1
15778	c-3	2008-08-18	3	101	8	får	1
15779	c-3	2008-08-18	3	101	9	får	2
15780	c-3	2008-08-18	3	101	10	får	1
15781	c-3	2008-08-18	3	101	11	får	1
15782	c-3	2008-08-18	3	101	12	får	1
15783	c-3	2008-08-18	3	101	13	får	1
15784	c-3	2008-08-18	3	101	14	får	2
15785	c-3	2008-08-18	3	101	15	får	3
15786	c-3	2008-08-18	3	101	17	får	3
15787	c-3	2008-08-18	3	101	18	får	3
15788	c-3	2008-08-18	3	101	19	får	2
15789	c-3	2008-08-18	3	101	20	får	2
15790	c-3	2008-08-18	3	101	21	får	1
15791	c-3	2008-08-18	3	101	22	får	1
15792	c-3	2008-08-18	3	101	23	får	1
15793	c-3	2008-08-18	3	101	25	får	3
15794	c-3	2008-08-18	3	101	6	håret	1
15795	c-4	2008-08-18	3	101	4	alm	1
15796	c-4	2008-08-18	3	101	9	alm	1
15797	c-4	2008-08-18	3	101	13	alm	1
15798	c-4	2008-08-18	3	101	1	får	4
15799	c-4	2008-08-18	3	101	2	får	3
15800	c-4	2008-08-18	3	101	3	får	3
15801	c-4	2008-08-18	3	101	4	får	2
15802	c-4	2008-08-18	3	101	5	får	3
15803	c-4	2008-08-18	3	101	6	får	2
15804	c-4	2008-08-18	3	101	7	får	2
15805	c-4	2008-08-18	3	101	8	får	3
15806	c-4	2008-08-18	3	101	9	får	1
15807	c-4	2008-08-18	3	101	10	får	2
15808	c-4	2008-08-18	3	101	11	får	2
15809	c-4	2008-08-18	3	101	12	får	4
15810	c-4	2008-08-18	3	101	14	får	2
15811	c-4	2008-08-18	3	101	15	får	1
15812	c-4	2008-08-18	3	101	16	får	1
15813	c-4	2008-08-18	3	101	17	får	3
15814	c-4	2008-08-18	3	101	18	får	1
15815	c-4	2008-08-18	3	101	19	får	1
15816	c-4	2008-08-18	3	101	20	får	1
15817	c-4	2008-08-18	3	101	21	får	4
15818	c-4	2008-08-18	3	101	22	får	1
15819	c-4	2008-08-18	3	101	23	får	1
15820	c-4	2008-08-18	3	101	24	får	1
15821	c-4	2008-08-18	3	101	25	får	1
15822	c-4	2008-08-18	3	101	11	vorte	1
15823	c-4	2008-08-18	3	101	14	vorte	1
15824	c-5	2008-08-18	3	101	7	tom	1
15825	c-5	2008-08-18	3	101	9	tom	1
15826	c-5	2008-08-18	3	101	15	tom	1
15827	c-5	2008-08-18	3	101	21	tom	1
15828	c-5	2008-08-18	3	101	22	tom	1
15829	c-5	2008-08-18	3	101	1	kvik	4
15830	c-5	2008-08-18	3	101	2	kvik	3
15831	c-5	2008-08-18	3	101	3	kvik	1
15832	c-5	2008-08-18	3	101	4	kvik	1
15833	c-5	2008-08-18	3	101	5	kvik	1
15834	c-5	2008-08-18	3	101	6	kvik	3
15835	c-5	2008-08-18	3	101	8	kvik	2
15836	c-5	2008-08-18	3	101	10	kvik	2
15837	c-5	2008-08-18	3	101	11	kvik	3
15838	c-5	2008-08-18	3	101	12	kvik	1
15839	c-5	2008-08-18	3	101	13	kvik	1
15840	c-5	2008-08-18	3	101	14	kvik	4
15841	c-5	2008-08-18	3	101	16	kvik	1
15842	c-5	2008-08-18	3	101	17	kvik	2
15843	c-5	2008-08-18	3	101	18	kvik	1
15844	c-5	2008-08-18	3	101	19	kvik	1
15845	c-5	2008-08-18	3	101	20	kvik	1
15846	c-5	2008-08-18	3	101	23	kvik	3
15847	c-5	2008-08-18	3	101	24	kvik	2
15848	c-5	2008-08-18	3	101	25	kvik	2
15849	c-5	2008-08-18	3	101	24	rejn	1
15850	c-6	2008-08-18	3	101	1	tom	1
15851	c-6	2008-08-18	3	101	2	tom	1
15852	c-6	2008-08-18	3	101	5	tom	1
15853	c-6	2008-08-18	3	101	15	tom	1
15854	c-6	2008-08-18	3	101	23	tom	1
15855	c-6	2008-08-18	3	101	10	alm	1
15856	c-6	2008-08-18	3	101	3	får	1
15857	c-6	2008-08-18	3	101	6	får	2
15858	c-6	2008-08-18	3	101	7	får	1
15859	c-6	2008-08-18	3	101	8	får	1
15860	c-6	2008-08-18	3	101	9	får	1
15861	c-6	2008-08-18	3	101	11	får	1
15862	c-6	2008-08-18	3	101	12	får	3
15863	c-6	2008-08-18	3	101	13	får	1
15864	c-6	2008-08-18	3	101	16	får	2
15865	c-6	2008-08-18	3	101	17	får	2
15866	c-6	2008-08-18	3	101	18	får	1
15867	c-6	2008-08-18	3	101	19	får	2
15868	c-6	2008-08-18	3	101	20	får	1
15869	c-6	2008-08-18	3	101	21	får	2
15870	c-6	2008-08-18	3	101	22	får	2
15871	c-6	2008-08-18	3	101	24	får	1
15872	c-6	2008-08-18	3	101	25	får	1
15873	c-6	2008-08-18	3	101	3	håret	1
15874	c-6	2008-08-18	3	101	4	håret	2
15875	c-6	2008-08-18	3	101	8	håret	1
15876	c-6	2008-08-18	3	101	10	håret	1
15877	c-6	2008-08-18	3	101	13	håret	1
15878	c-6	2008-08-18	3	101	14	håret	1
15879	c-7	2008-08-18	3	101	1	kvik	1
15880	c-7	2008-08-18	3	101	2	kvik	1
15881	c-7	2008-08-18	3	101	3	kvik	1
15882	c-7	2008-08-18	3	101	4	kvik	2
15883	c-7	2008-08-18	3	101	5	kvik	3
15884	c-7	2008-08-18	3	101	6	kvik	1
15885	c-7	2008-08-18	3	101	7	kvik	1
15886	c-7	2008-08-18	3	101	8	kvik	2
15887	c-7	2008-08-18	3	101	9	kvik	5
15888	c-7	2008-08-18	3	101	10	kvik	1
15889	c-7	2008-08-18	3	101	11	kvik	1
15890	c-7	2008-08-18	3	101	12	kvik	2
15891	c-7	2008-08-18	3	101	13	kvik	3
15892	c-7	2008-08-18	3	101	14	kvik	3
15893	c-7	2008-08-18	3	101	15	kvik	2
15894	c-7	2008-08-18	3	101	16	kvik	3
15895	c-7	2008-08-18	3	101	17	kvik	2
15896	c-7	2008-08-18	3	101	18	kvik	4
15897	c-7	2008-08-18	3	101	20	kvik	1
15898	c-7	2008-08-18	3	101	21	kvik	6
15899	c-7	2008-08-18	3	101	22	kvik	2
15900	c-7	2008-08-18	3	101	23	kvik	2
15901	c-7	2008-08-18	3	101	24	kvik	3
15902	c-7	2008-08-18	3	101	6	smalbladet	1
15903	c-7	2008-08-18	3	101	9	smalbladet	2
15904	c-7	2008-08-18	3	101	10	smalbladet	3
15905	c-7	2008-08-18	3	101	11	smalbladet	1
15906	c-7	2008-08-18	3	101	13	smalbladet	1
15907	c-7	2008-08-18	3	101	14	smalbladet	1
15908	c-7	2008-08-18	3	101	18	smalbladet	2
15909	c-7	2008-08-18	3	101	19	smalbladet	2
15910	c-7	2008-08-18	3	101	20	smalbladet	1
15911	c-7	2008-08-18	3	101	24	smalbladet	1
15912	c-7	2008-08-18	3	101	25	smalbladet	3
15913	c-8	2008-08-18	3	101	1	tom	1
15914	c-8	2008-08-18	3	101	2	tom	1
15915	c-8	2008-08-18	3	101	9	tom	1
15916	c-8	2008-08-18	3	101	12	tom	1
15917	c-8	2008-08-18	3	101	6	alm	1
15918	c-8	2008-08-18	3	101	7	alm	1
15919	c-8	2008-08-18	3	101	13	alm	1
15920	c-8	2008-08-18	3	101	24	alm	1
15921	c-8	2008-08-18	3	101	3	får	1
15922	c-8	2008-08-18	3	101	4	får	1
15923	c-8	2008-08-18	3	101	5	får	1
15924	c-8	2008-08-18	3	101	7	får	1
15925	c-8	2008-08-18	3	101	10	får	1
15926	c-8	2008-08-18	3	101	13	får	1
15927	c-8	2008-08-18	3	101	14	får	2
15928	c-8	2008-08-18	3	101	15	får	3
15929	c-8	2008-08-18	3	101	16	får	3
15930	c-8	2008-08-18	3	101	17	får	5
15931	c-8	2008-08-18	3	101	18	får	2
15932	c-8	2008-08-18	3	101	19	får	2
15933	c-8	2008-08-18	3	101	20	får	1
15934	c-8	2008-08-18	3	101	21	får	1
15935	c-8	2008-08-18	3	101	22	får	3
15936	c-8	2008-08-18	3	101	23	får	2
15937	c-8	2008-08-18	3	101	24	får	2
15938	c-8	2008-08-18	3	101	25	får	2
15939	c-8	2008-08-18	3	101	8	torsk	2
15940	c-8	2008-08-18	3	101	10	torsk	1
15941	c-8	2008-08-18	3	101	11	torsk	5
15942	c-9	2008-08-18	3	101	1	får	3
15943	c-9	2008-08-18	3	101	2	får	2
15944	c-9	2008-08-18	3	101	3	får	1
15945	c-9	2008-08-18	3	101	4	får	1
15946	c-9	2008-08-18	3	101	5	får	1
15947	c-9	2008-08-18	3	101	6	får	2
15948	c-9	2008-08-18	3	101	7	får	1
15949	c-9	2008-08-18	3	101	8	får	2
15950	c-9	2008-08-18	3	101	9	får	2
15951	c-9	2008-08-18	3	101	10	får	3
15952	c-9	2008-08-18	3	101	11	får	2
15953	c-9	2008-08-18	3	101	12	får	3
15954	c-9	2008-08-18	3	101	13	får	2
15955	c-9	2008-08-18	3	101	14	får	2
15956	c-9	2008-08-18	3	101	15	får	1
15957	c-9	2008-08-18	3	101	16	får	1
15958	c-9	2008-08-18	3	101	17	får	2
15959	c-9	2008-08-18	3	101	18	får	1
15960	c-9	2008-08-18	3	101	19	får	1
15961	c-9	2008-08-18	3	101	20	får	3
15962	c-9	2008-08-18	3	101	21	får	5
15963	c-9	2008-08-18	3	101	22	får	4
15964	c-9	2008-08-18	3	101	23	får	2
15965	c-9	2008-08-18	3	101	24	får	3
15966	c-9	2008-08-18	3	101	25	får	2
15967	c-10	2008-08-18	3	101	3	tom	1
15968	c-10	2008-08-18	3	101	10	tom	1
15969	c-10	2008-08-18	3	101	13	tom	1
15970	c-10	2008-08-18	3	101	15	tom	1
15971	c-10	2008-08-18	3	101	22	tom	1
15972	c-10	2008-08-18	3	101	24	tom	1
15973	c-10	2008-08-18	3	101	5	alm	1
15974	c-10	2008-08-18	3	101	1	får	2
15975	c-10	2008-08-18	3	101	4	får	1
15976	c-10	2008-08-18	3	101	7	får	2
15977	c-10	2008-08-18	3	101	8	får	1
15978	c-10	2008-08-18	3	101	9	får	1
15979	c-10	2008-08-18	3	101	12	får	1
15980	c-10	2008-08-18	3	101	16	får	2
15981	c-10	2008-08-18	3	101	17	får	2
15982	c-10	2008-08-18	3	101	18	får	1
15983	c-10	2008-08-18	3	101	19	får	1
15984	c-10	2008-08-18	3	101	20	får	1
15985	c-10	2008-08-18	3	101	21	får	2
15986	c-10	2008-08-18	3	101	23	får	3
15987	c-10	2008-08-18	3	101	25	får	1
15988	c-10	2008-08-18	3	101	5	torsk	2
15989	c-10	2008-08-18	3	101	2	håret	1
15990	c-10	2008-08-18	3	101	6	håret	1
15991	c-10	2008-08-18	3	101	11	håret	2
15992	c-10	2008-08-18	3	101	14	håret	1
15993	c-10	2008-08-18	3	101	18	håret	1
15994	c-10	2008-08-18	3	101	20	håret	1
15995	c-11	2008-08-18	3	101	3	tom	1
15996	c-11	2008-08-18	3	101	8	tom	1
15997	c-11	2008-08-18	3	101	10	tom	1
15998	c-11	2008-08-18	3	101	20	tom	1
15999	c-11	2008-08-18	3	101	23	tom	1
16000	c-11	2008-08-18	3	101	24	tom	1
16001	c-11	2008-08-18	3	101	1	får	1
16002	c-11	2008-08-18	3	101	2	får	1
16003	c-11	2008-08-18	3	101	4	får	4
16004	c-11	2008-08-18	3	101	5	får	2
16005	c-11	2008-08-18	3	101	6	får	3
16006	c-11	2008-08-18	3	101	7	får	1
16007	c-11	2008-08-18	3	101	9	får	2
16008	c-11	2008-08-18	3	101	11	får	2
16009	c-11	2008-08-18	3	101	12	får	1
16010	c-11	2008-08-18	3	101	13	får	2
16011	c-11	2008-08-18	3	101	14	får	3
16012	c-11	2008-08-18	3	101	15	får	1
16013	c-11	2008-08-18	3	101	16	får	1
16014	c-11	2008-08-18	3	101	17	får	2
16015	c-11	2008-08-18	3	101	18	får	1
16016	c-11	2008-08-18	3	101	19	får	1
16017	c-11	2008-08-18	3	101	21	får	1
16018	c-11	2008-08-18	3	101	22	får	1
16019	c-11	2008-08-18	3	101	25	får	2
16020	c-12	2008-08-18	3	101	2	tom	1
16021	c-12	2008-08-18	3	101	7	tom	1
16022	c-12	2008-08-18	3	101	24	alm	1
16023	c-12	2008-08-18	3	101	1	får	1
16024	c-12	2008-08-18	3	101	3	får	1
16025	c-12	2008-08-18	3	101	4	får	2
16026	c-12	2008-08-18	3	101	5	får	1
16027	c-12	2008-08-18	3	101	6	får	1
16028	c-12	2008-08-18	3	101	8	får	1
16029	c-12	2008-08-18	3	101	10	får	1
16030	c-12	2008-08-18	3	101	11	får	1
16031	c-12	2008-08-18	3	101	12	får	2
16032	c-12	2008-08-18	3	101	13	får	1
16033	c-12	2008-08-18	3	101	14	får	1
16034	c-12	2008-08-18	3	101	15	får	1
16035	c-12	2008-08-18	3	101	16	får	3
16036	c-12	2008-08-18	3	101	17	får	5
16037	c-12	2008-08-18	3	101	18	får	1
16038	c-12	2008-08-18	3	101	19	får	1
16039	c-12	2008-08-18	3	101	20	får	4
16040	c-12	2008-08-18	3	101	21	får	1
16041	c-12	2008-08-18	3	101	22	får	1
16042	c-12	2008-08-18	3	101	23	får	1
16043	c-12	2008-08-18	3	101	24	får	1
16044	c-12	2008-08-18	3	101	25	får	4
16045	c-12	2008-08-18	3	101	5	kvik	1
16046	c-12	2008-08-18	3	101	8	kvik	1
16047	c-12	2008-08-18	3	101	12	kvik	1
16048	c-12	2008-08-18	3	101	4	torsk	2
16049	c-12	2008-08-18	3	101	8	torsk	1
16050	c-12	2008-08-18	3	101	9	torsk	4
16051	c-12	2008-08-18	3	101	10	torsk	2
16052	c-12	2008-08-18	3	101	21	torsk	2
16053	d-1	2008-08-18	3	101	20	tom	1
16054	d-1	2008-08-18	3	101	21	tom	1
16055	d-1	2008-08-18	3	101	24	tom	1
16056	d-1	2008-08-18	3	101	11	alm	3
16057	d-1	2008-08-18	3	101	12	alm	2
16058	d-1	2008-08-18	3	101	14	alm	1
16059	d-1	2008-08-18	3	101	18	alm	1
16060	d-1	2008-08-18	3	101	19	alm	1
16061	d-1	2008-08-18	3	101	1	får	2
16062	d-1	2008-08-18	3	101	2	får	4
16063	d-1	2008-08-18	3	101	3	får	6
16064	d-1	2008-08-18	3	101	4	får	5
16065	d-1	2008-08-18	3	101	5	får	4
16066	d-1	2008-08-18	3	101	6	får	1
16067	d-1	2008-08-18	3	101	7	får	3
16068	d-1	2008-08-18	3	101	8	får	5
16069	d-1	2008-08-18	3	101	9	får	6
16070	d-1	2008-08-18	3	101	10	får	5
16071	d-1	2008-08-18	3	101	13	får	2
16072	d-1	2008-08-18	3	101	14	får	3
16073	d-1	2008-08-18	3	101	15	får	4
16074	d-1	2008-08-18	3	101	16	får	2
16075	d-1	2008-08-18	3	101	17	får	1
16076	d-1	2008-08-18	3	101	22	får	2
16077	d-1	2008-08-18	3	101	25	rejn	1
16078	d-1	2008-08-18	3	101	1	vorte	9
16079	d-1	2008-08-18	3	101	2	vorte	5
16080	d-1	2008-08-18	3	101	3	vorte	6
16081	d-1	2008-08-18	3	101	12	vorte	3
16082	d-1	2008-08-18	3	101	23	vorte	3
16083	d-2	2008-08-18	3	101	1	tom	1
16084	d-2	2008-08-18	3	101	2	tom	1
16085	d-2	2008-08-18	3	101	4	tom	1
16086	d-2	2008-08-18	3	101	7	tom	1
16087	d-2	2008-08-18	3	101	8	tom	1
16088	d-2	2008-08-18	3	101	9	tom	1
16089	d-2	2008-08-18	3	101	11	tom	1
16090	d-2	2008-08-18	3	101	13	tom	1
16091	d-2	2008-08-18	3	101	14	tom	1
16092	d-2	2008-08-18	3	101	16	tom	1
16093	d-2	2008-08-18	3	101	20	tom	1
16094	d-2	2008-08-18	3	101	24	tom	1
16095	d-2	2008-08-18	3	101	3	får	2
16096	d-2	2008-08-18	3	101	5	får	5
16097	d-2	2008-08-18	3	101	6	får	1
16098	d-2	2008-08-18	3	101	10	får	2
16099	d-2	2008-08-18	3	101	12	får	1
16100	d-2	2008-08-18	3	101	15	får	1
16101	d-2	2008-08-18	3	101	17	får	3
16102	d-2	2008-08-18	3	101	18	får	3
16103	d-2	2008-08-18	3	101	19	får	1
16104	d-2	2008-08-18	3	101	21	får	1
16105	d-2	2008-08-18	3	101	22	får	2
16106	d-2	2008-08-18	3	101	23	får	2
16107	d-2	2008-08-18	3	101	25	får	1
16108	d-3	2008-08-18	3	101	4	tom	1
16109	d-3	2008-08-18	3	101	5	tom	1
16110	d-3	2008-08-18	3	101	9	tom	1
16111	d-3	2008-08-18	3	101	1	får	3
16112	d-3	2008-08-18	3	101	2	får	4
16113	d-3	2008-08-18	3	101	3	får	5
16114	d-3	2008-08-18	3	101	6	får	1
16115	d-3	2008-08-18	3	101	7	får	2
16116	d-3	2008-08-18	3	101	8	får	4
16117	d-3	2008-08-18	3	101	10	får	3
16118	d-3	2008-08-18	3	101	11	får	4
16119	d-3	2008-08-18	3	101	12	får	2
16120	d-3	2008-08-18	3	101	13	får	3
16121	d-3	2008-08-18	3	101	14	får	1
16122	d-3	2008-08-18	3	101	15	får	1
16123	d-3	2008-08-18	3	101	16	får	5
16124	d-3	2008-08-18	3	101	17	får	3
16125	d-3	2008-08-18	3	101	18	får	2
16126	d-3	2008-08-18	3	101	19	får	3
16127	d-3	2008-08-18	3	101	20	får	3
16128	d-3	2008-08-18	3	101	21	får	2
16129	d-3	2008-08-18	3	101	22	får	4
16130	d-3	2008-08-18	3	101	23	får	6
16131	d-3	2008-08-18	3	101	24	får	5
16132	d-3	2008-08-18	3	101	25	får	5
16133	d-4	2008-08-18	3	101	3	tom	1
16134	d-4	2008-08-18	3	101	5	tom	1
16135	d-4	2008-08-18	3	101	17	tom	1
16136	d-4	2008-08-18	3	101	23	tom	1
16137	d-4	2008-08-18	3	101	24	tom	1
16138	d-4	2008-08-18	3	101	1	alm	2
16139	d-4	2008-08-18	3	101	2	alm	4
16140	d-4	2008-08-18	3	101	6	alm	2
16141	d-4	2008-08-18	3	101	9	alm	1
16142	d-4	2008-08-18	3	101	10	alm	3
16143	d-4	2008-08-18	3	101	13	alm	2
16144	d-4	2008-08-18	3	101	19	alm	2
16145	d-4	2008-08-18	3	101	20	alm	2
16146	d-4	2008-08-18	3	101	11	får	1
16147	d-4	2008-08-18	3	101	12	får	3
16148	d-4	2008-08-18	3	101	16	får	2
16149	d-4	2008-08-18	3	101	18	får	3
16150	d-4	2008-08-18	3	101	21	får	3
16151	d-4	2008-08-18	3	101	11	kvik	2
16152	d-4	2008-08-18	3	101	12	kvik	1
16153	d-4	2008-08-18	3	101	14	kvik	2
16154	d-4	2008-08-18	3	101	15	kvik	4
16155	d-4	2008-08-18	3	101	20	kvik	1
16156	d-4	2008-08-18	3	101	25	kvik	3
16157	d-4	2008-08-18	3	101	4	stortoppet	3
16158	d-4	2008-08-18	3	101	8	stortoppet	2
16159	d-4	2008-08-18	3	101	7	torsk	6
16160	d-4	2008-08-18	3	101	13	torsk	1
16161	d-4	2008-08-18	3	101	22	torsk	3
16162	d-5	2008-08-18	3	101	11	tom	1
16163	d-5	2008-08-18	3	101	13	tom	1
16164	d-5	2008-08-18	3	101	20	tom	1
16165	d-5	2008-08-18	3	101	7	alm	1
16166	d-5	2008-08-18	3	101	10	alm	1
16167	d-5	2008-08-18	3	101	16	alm	1
16168	d-5	2008-08-18	3	101	19	alm	1
16169	d-5	2008-08-18	3	101	21	alm	2
16170	d-5	2008-08-18	3	101	23	alm	1
16171	d-5	2008-08-18	3	101	1	får	2
16172	d-5	2008-08-18	3	101	2	får	2
16173	d-5	2008-08-18	3	101	4	får	2
16174	d-5	2008-08-18	3	101	5	får	2
16175	d-5	2008-08-18	3	101	8	får	1
16176	d-5	2008-08-18	3	101	9	får	2
16177	d-5	2008-08-18	3	101	12	får	1
16178	d-5	2008-08-18	3	101	15	får	3
16179	d-5	2008-08-18	3	101	22	får	2
16180	d-5	2008-08-18	3	101	23	får	3
16181	d-5	2008-08-18	3	101	24	får	1
16182	d-5	2008-08-18	3	101	25	får	2
16183	d-5	2008-08-18	3	101	18	rejn	1
16184	d-5	2008-08-18	3	101	2	håret	1
16185	d-5	2008-08-18	3	101	3	håret	1
16186	d-5	2008-08-18	3	101	4	håret	1
16187	d-5	2008-08-18	3	101	6	håret	1
16188	d-5	2008-08-18	3	101	7	håret	1
16189	d-5	2008-08-18	3	101	9	håret	1
16190	d-5	2008-08-18	3	101	10	håret	2
16191	d-5	2008-08-18	3	101	14	håret	1
16192	d-5	2008-08-18	3	101	17	håret	2
16193	d-5	2008-08-18	3	101	19	håret	1
16194	d-5	2008-08-18	3	101	21	håret	1
16195	d-5	2008-08-18	3	101	22	håret	1
16196	d-5	2008-08-18	3	101	25	håret	1
16197	d-6	2008-08-18	3	101	9	tom	1
16198	d-6	2008-08-18	3	101	4	alm	3
16199	d-6	2008-08-18	3	101	5	alm	4
16200	d-6	2008-08-18	3	101	10	alm	4
16201	d-6	2008-08-18	3	101	15	alm	2
16202	d-6	2008-08-18	3	101	19	alm	1
16203	d-6	2008-08-18	3	101	20	alm	2
16204	d-6	2008-08-18	3	101	25	alm	2
16205	d-6	2008-08-18	3	101	1	får	1
16206	d-6	2008-08-18	3	101	2	får	3
16207	d-6	2008-08-18	3	101	3	får	2
16208	d-6	2008-08-18	3	101	6	får	4
16209	d-6	2008-08-18	3	101	7	får	4
16210	d-6	2008-08-18	3	101	8	får	3
16211	d-6	2008-08-18	3	101	11	får	5
16212	d-6	2008-08-18	3	101	12	får	3
16213	d-6	2008-08-18	3	101	13	får	2
16214	d-6	2008-08-18	3	101	14	får	2
16215	d-6	2008-08-18	3	101	16	får	4
16216	d-6	2008-08-18	3	101	17	får	4
16217	d-6	2008-08-18	3	101	18	får	5
16218	d-6	2008-08-18	3	101	19	får	2
16219	d-6	2008-08-18	3	101	21	får	3
16220	d-6	2008-08-18	3	101	22	får	2
16221	d-6	2008-08-18	3	101	23	får	5
16222	d-6	2008-08-18	3	101	24	får	4
16223	d-6	2008-08-18	3	101	25	får	2
16224	d-6	2008-08-18	3	101	20	stortoppet	1
16225	d-7	2008-08-18	3	101	14	tom	1
16226	d-7	2008-08-18	3	101	2	alm	4
16227	d-7	2008-08-18	3	101	3	alm	3
16228	d-7	2008-08-18	3	101	4	alm	2
16229	d-7	2008-08-18	3	101	6	alm	1
16230	d-7	2008-08-18	3	101	7	alm	2
16231	d-7	2008-08-18	3	101	8	alm	2
16232	d-7	2008-08-18	3	101	9	alm	1
16233	d-7	2008-08-18	3	101	13	alm	2
16234	d-7	2008-08-18	3	101	18	alm	2
16235	d-7	2008-08-18	3	101	19	alm	1
16236	d-7	2008-08-18	3	101	22	alm	1
16237	d-7	2008-08-18	3	101	4	får	1
16238	d-7	2008-08-18	3	101	5	får	3
16239	d-7	2008-08-18	3	101	6	får	1
16240	d-7	2008-08-18	3	101	9	får	2
16241	d-7	2008-08-18	3	101	10	får	3
16242	d-7	2008-08-18	3	101	11	får	3
16243	d-7	2008-08-18	3	101	12	får	2
16244	d-7	2008-08-18	3	101	15	får	3
16245	d-7	2008-08-18	3	101	16	får	2
16246	d-7	2008-08-18	3	101	17	får	1
16247	d-7	2008-08-18	3	101	20	får	1
16248	d-7	2008-08-18	3	101	21	får	1
16249	d-7	2008-08-18	3	101	22	får	1
16250	d-7	2008-08-18	3	101	23	får	2
16251	d-7	2008-08-18	3	101	24	får	4
16252	d-7	2008-08-18	3	101	25	får	2
16253	d-7	2008-08-18	3	101	1	kvik	3
16254	d-8	2008-08-18	3	101	1	får	5
16255	d-8	2008-08-18	3	101	2	får	4
16256	d-8	2008-08-18	3	101	3	får	3
16257	d-8	2008-08-18	3	101	4	får	5
16258	d-8	2008-08-18	3	101	5	får	7
16259	d-8	2008-08-18	3	101	6	får	1
16260	d-8	2008-08-18	3	101	7	får	3
16261	d-8	2008-08-18	3	101	8	får	4
16262	d-8	2008-08-18	3	101	9	får	7
16263	d-8	2008-08-18	3	101	10	får	3
16264	d-8	2008-08-18	3	101	11	får	3
16265	d-8	2008-08-18	3	101	12	får	4
16266	d-8	2008-08-18	3	101	13	får	6
16267	d-8	2008-08-18	3	101	14	får	3
16268	d-8	2008-08-18	3	101	15	får	7
16269	d-8	2008-08-18	3	101	16	får	4
16270	d-8	2008-08-18	3	101	17	får	2
16271	d-8	2008-08-18	3	101	18	får	5
16272	d-8	2008-08-18	3	101	19	får	4
16273	d-8	2008-08-18	3	101	20	får	3
16274	d-8	2008-08-18	3	101	21	får	2
16275	d-8	2008-08-18	3	101	22	får	4
16276	d-8	2008-08-18	3	101	23	får	2
16277	d-8	2008-08-18	3	101	24	får	2
16278	d-8	2008-08-18	3	101	25	får	3
16279	d-9	2008-08-18	3	101	1	kvik	1
16280	d-9	2008-08-18	3	101	2	kvik	2
16281	d-9	2008-08-18	3	101	3	kvik	3
16282	d-9	2008-08-18	3	101	4	kvik	4
16283	d-9	2008-08-18	3	101	5	kvik	5
16284	d-9	2008-08-18	3	101	6	kvik	1
16285	d-9	2008-08-18	3	101	7	kvik	3
16286	d-9	2008-08-18	3	101	8	kvik	2
16287	d-9	2008-08-18	3	101	9	kvik	2
16288	d-9	2008-08-18	3	101	10	kvik	2
16289	d-9	2008-08-18	3	101	11	kvik	3
16290	d-9	2008-08-18	3	101	12	kvik	2
16291	d-9	2008-08-18	3	101	13	kvik	1
16292	d-9	2008-08-18	3	101	14	kvik	2
16293	d-9	2008-08-18	3	101	15	kvik	4
16294	d-9	2008-08-18	3	101	16	kvik	2
16295	d-9	2008-08-18	3	101	17	kvik	4
16296	d-9	2008-08-18	3	101	18	kvik	3
16297	d-9	2008-08-18	3	101	19	kvik	4
16298	d-9	2008-08-18	3	101	20	kvik	4
16299	d-9	2008-08-18	3	101	21	kvik	2
16300	d-9	2008-08-18	3	101	22	kvik	3
16301	d-9	2008-08-18	3	101	23	kvik	2
16302	d-9	2008-08-18	3	101	24	kvik	3
16303	d-9	2008-08-18	3	101	25	kvik	3
16304	d-10	2008-08-18	3	101	5	alm	2
16305	d-10	2008-08-18	3	101	10	alm	1
16306	d-10	2008-08-18	3	101	11	alm	3
16307	d-10	2008-08-18	3	101	14	alm	3
16308	d-10	2008-08-18	3	101	1	får	2
16309	d-10	2008-08-18	3	101	2	får	1
16310	d-10	2008-08-18	3	101	3	får	2
16311	d-10	2008-08-18	3	101	4	får	1
16312	d-10	2008-08-18	3	101	6	får	2
16313	d-10	2008-08-18	3	101	7	får	4
16314	d-10	2008-08-18	3	101	8	får	1
16315	d-10	2008-08-18	3	101	9	får	3
16316	d-10	2008-08-18	3	101	11	får	1
16317	d-10	2008-08-18	3	101	12	får	4
16318	d-10	2008-08-18	3	101	13	får	3
16319	d-10	2008-08-18	3	101	15	får	4
16320	d-10	2008-08-18	3	101	16	får	3
16321	d-10	2008-08-18	3	101	17	får	4
16322	d-10	2008-08-18	3	101	18	får	2
16323	d-10	2008-08-18	3	101	19	får	1
16324	d-10	2008-08-18	3	101	20	får	2
16325	d-10	2008-08-18	3	101	21	får	2
16326	d-10	2008-08-18	3	101	22	får	3
16327	d-10	2008-08-18	3	101	23	får	1
16328	d-10	2008-08-18	3	101	24	får	2
16329	d-10	2008-08-18	3	101	25	får	1
16330	d-10	2008-08-18	3	101	25	torsk	2
16331	d-10	2008-08-18	3	101	1	håret	1
16332	d-10	2008-08-18	3	101	2	håret	1
16333	d-10	2008-08-18	3	101	3	håret	1
16334	d-11	2008-08-18	3	101	21	tom	1
16335	d-11	2008-08-18	3	101	22	tom	1
16336	d-11	2008-08-18	3	101	2	alm	3
16337	d-11	2008-08-18	3	101	3	alm	2
16338	d-11	2008-08-18	3	101	6	alm	2
16339	d-11	2008-08-18	3	101	7	alm	2
16340	d-11	2008-08-18	3	101	1	får	5
16341	d-11	2008-08-18	3	101	3	får	1
16342	d-11	2008-08-18	3	101	4	får	3
16343	d-11	2008-08-18	3	101	5	får	1
16344	d-11	2008-08-18	3	101	6	får	1
16345	d-11	2008-08-18	3	101	8	får	2
16346	d-11	2008-08-18	3	101	9	får	5
16347	d-11	2008-08-18	3	101	10	får	4
16348	d-11	2008-08-18	3	101	12	får	1
16349	d-11	2008-08-18	3	101	13	får	2
16350	d-11	2008-08-18	3	101	14	får	5
16351	d-11	2008-08-18	3	101	15	får	6
16352	d-11	2008-08-18	3	101	17	får	1
16353	d-11	2008-08-18	3	101	18	får	3
16354	d-11	2008-08-18	3	101	19	får	7
16355	d-11	2008-08-18	3	101	20	får	5
16356	d-11	2008-08-18	3	101	23	får	1
16357	d-11	2008-08-18	3	101	24	får	2
16358	d-11	2008-08-18	3	101	25	får	5
16359	d-11	2008-08-18	3	101	11	kvik	2
16360	d-11	2008-08-18	3	101	12	kvik	1
16361	d-11	2008-08-18	3	101	13	kvik	1
16362	d-11	2008-08-18	3	101	16	kvik	1
16363	d-11	2008-08-18	3	101	23	kvik	1
16364	d-12	2008-08-18	3	101	1	får	3
16365	d-12	2008-08-18	3	101	2	får	2
16366	d-12	2008-08-18	3	101	3	får	5
16367	d-12	2008-08-18	3	101	4	får	3
16368	d-12	2008-08-18	3	101	5	får	4
16369	d-12	2008-08-18	3	101	6	får	5
16370	d-12	2008-08-18	3	101	7	får	3
16371	d-12	2008-08-18	3	101	8	får	2
16372	d-12	2008-08-18	3	101	9	får	4
16373	d-12	2008-08-18	3	101	10	får	3
16374	d-12	2008-08-18	3	101	11	får	5
16375	d-12	2008-08-18	3	101	12	får	3
16376	d-12	2008-08-18	3	101	13	får	4
16377	d-12	2008-08-18	3	101	14	får	2
16378	d-12	2008-08-18	3	101	15	får	3
16379	d-12	2008-08-18	3	101	16	får	1
16380	d-12	2008-08-18	3	101	17	får	2
16381	d-12	2008-08-18	3	101	18	får	3
16382	d-12	2008-08-18	3	101	19	får	4
16383	d-12	2008-08-18	3	101	20	får	3
16384	d-12	2008-08-18	3	101	21	får	3
16385	d-12	2008-08-18	3	101	22	får	1
16386	d-12	2008-08-18	3	101	23	får	5
16387	d-12	2008-08-18	3	101	24	får	4
16388	d-12	2008-08-18	3	101	25	får	3
16389	e-1	2008-08-20	3	101	21	tom	1
16390	e-1	2008-08-20	3	101	4	alm	2
16391	e-1	2008-08-20	3	101	5	alm	1
16392	e-1	2008-08-20	3	101	8	alm	2
16393	e-1	2008-08-20	3	101	9	alm	2
16394	e-1	2008-08-20	3	101	13	alm	1
16395	e-1	2008-08-20	3	101	14	alm	2
16396	e-1	2008-08-20	3	101	15	alm	2
16397	e-1	2008-08-20	3	101	16	alm	1
16398	e-1	2008-08-20	3	101	19	alm	1
16399	e-1	2008-08-20	3	101	20	alm	3
16400	e-1	2008-08-20	3	101	22	alm	1
16401	e-1	2008-08-20	3	101	24	alm	1
16402	e-1	2008-08-20	3	101	25	alm	3
16403	e-1	2008-08-20	3	101	1	får	3
16404	e-1	2008-08-20	3	101	2	får	4
16405	e-1	2008-08-20	3	101	3	får	3
16406	e-1	2008-08-20	3	101	4	får	2
16407	e-1	2008-08-20	3	101	5	får	3
16408	e-1	2008-08-20	3	101	6	får	3
16409	e-1	2008-08-20	3	101	7	får	2
16410	e-1	2008-08-20	3	101	8	får	1
16411	e-1	2008-08-20	3	101	9	får	2
16412	e-1	2008-08-20	3	101	10	får	4
16413	e-1	2008-08-20	3	101	11	får	2
16414	e-1	2008-08-20	3	101	12	får	1
16415	e-1	2008-08-20	3	101	13	får	1
16416	e-1	2008-08-20	3	101	14	får	2
16417	e-1	2008-08-20	3	101	16	får	1
16418	e-1	2008-08-20	3	101	17	får	4
16419	e-1	2008-08-20	3	101	18	får	3
16420	e-1	2008-08-20	3	101	19	får	1
16421	e-1	2008-08-20	3	101	22	får	1
16422	e-1	2008-08-20	3	101	23	får	2
16423	e-1	2008-08-20	3	101	6	kvik	2
16424	e-1	2008-08-20	3	101	11	kvik	1
16425	e-1	2008-08-20	3	101	22	kvik	1
16426	e-1	2008-08-20	3	101	24	kvik	1
16427	e-1	2008-08-20	3	101	6	vorte	1
16428	e-1	2008-08-20	3	101	11	vorte	1
16429	e-1	2008-08-20	3	101	12	vorte	1
16430	e-1	2008-08-20	3	101	13	vorte	1
16431	e-1	2008-08-20	3	101	16	vorte	1
16432	e-2	2008-08-20	3	101	8	får	1
16433	e-2	2008-08-20	3	101	9	får	3
16434	e-2	2008-08-20	3	101	10	får	2
16435	e-2	2008-08-20	3	101	13	får	1
16436	e-2	2008-08-20	3	101	14	får	3
16437	e-2	2008-08-20	3	101	15	får	2
16438	e-2	2008-08-20	3	101	16	får	2
16439	e-2	2008-08-20	3	101	17	får	5
16440	e-2	2008-08-20	3	101	18	får	2
16441	e-2	2008-08-20	3	101	19	får	3
16442	e-2	2008-08-20	3	101	20	får	1
16443	e-2	2008-08-20	3	101	21	får	1
16444	e-2	2008-08-20	3	101	22	får	3
16445	e-2	2008-08-20	3	101	23	får	4
16446	e-2	2008-08-20	3	101	10	okseøje	1
16447	e-2	2008-08-20	3	101	1	vorte	5
16448	e-2	2008-08-20	3	101	2	vorte	6
16449	e-2	2008-08-20	3	101	3	vorte	5
16450	e-2	2008-08-20	3	101	4	vorte	8
16451	e-2	2008-08-20	3	101	5	vorte	5
16452	e-2	2008-08-20	3	101	6	vorte	3
16453	e-2	2008-08-20	3	101	7	vorte	3
16454	e-2	2008-08-20	3	101	8	vorte	4
16455	e-2	2008-08-20	3	101	9	vorte	1
16456	e-2	2008-08-20	3	101	10	vorte	2
16457	e-2	2008-08-20	3	101	11	vorte	3
16458	e-2	2008-08-20	3	101	12	vorte	4
16459	e-2	2008-08-20	3	101	13	vorte	3
16460	e-2	2008-08-20	3	101	14	vorte	3
16461	e-2	2008-08-20	3	101	16	vorte	2
16462	e-2	2008-08-20	3	101	17	vorte	2
16463	e-2	2008-08-20	3	101	18	vorte	1
16464	e-2	2008-08-20	3	101	19	vorte	1
16465	e-2	2008-08-20	3	101	20	vorte	3
16466	e-2	2008-08-20	3	101	21	vorte	1
16467	e-2	2008-08-20	3	101	22	vorte	1
16468	e-2	2008-08-20	3	101	23	vorte	2
16469	e-2	2008-08-20	3	101	24	vorte	3
16470	e-2	2008-08-20	3	101	25	vorte	1
16471	e-3	2008-08-20	3	101	2	tom	1
16472	e-3	2008-08-20	3	101	1	alm	1
16473	e-3	2008-08-20	3	101	4	alm	1
16474	e-3	2008-08-20	3	101	6	alm	1
16475	e-3	2008-08-20	3	101	8	alm	1
16476	e-3	2008-08-20	3	101	9	alm	2
16477	e-3	2008-08-20	3	101	11	alm	1
16478	e-3	2008-08-20	3	101	20	alm	1
16479	e-3	2008-08-20	3	101	24	alm	1
16480	e-3	2008-08-20	3	101	25	alm	1
16481	e-3	2008-08-20	3	101	3	får	2
16482	e-3	2008-08-20	3	101	4	får	1
16483	e-3	2008-08-20	3	101	5	får	3
16484	e-3	2008-08-20	3	101	6	får	2
16485	e-3	2008-08-20	3	101	7	får	1
16486	e-3	2008-08-20	3	101	8	får	2
16487	e-3	2008-08-20	3	101	9	får	1
16488	e-3	2008-08-20	3	101	10	får	2
16489	e-3	2008-08-20	3	101	12	får	1
16490	e-3	2008-08-20	3	101	13	får	3
16491	e-3	2008-08-20	3	101	14	får	5
16492	e-3	2008-08-20	3	101	15	får	2
16493	e-3	2008-08-20	3	101	16	får	2
16494	e-3	2008-08-20	3	101	17	får	3
16495	e-3	2008-08-20	3	101	18	får	5
16496	e-3	2008-08-20	3	101	19	får	3
16497	e-3	2008-08-20	3	101	20	får	3
16498	e-3	2008-08-20	3	101	21	får	2
16499	e-3	2008-08-20	3	101	22	får	3
16500	e-3	2008-08-20	3	101	23	får	2
16501	e-3	2008-08-20	3	101	24	får	2
16502	e-3	2008-08-20	3	101	25	får	1
16503	e-4	2008-08-20	3	101	20	tom	1
16504	e-4	2008-08-20	3	101	8	alm	1
16505	e-4	2008-08-20	3	101	10	alm	1
16506	e-4	2008-08-20	3	101	11	alm	1
16507	e-4	2008-08-20	3	101	17	alm	1
16508	e-4	2008-08-20	3	101	18	alm	1
16509	e-4	2008-08-20	3	101	21	alm	1
16510	e-4	2008-08-20	3	101	25	alm	1
16511	e-4	2008-08-20	3	101	1	får	2
16512	e-4	2008-08-20	3	101	2	får	3
16513	e-4	2008-08-20	3	101	3	får	1
16514	e-4	2008-08-20	3	101	4	får	2
16515	e-4	2008-08-20	3	101	5	får	1
16516	e-4	2008-08-20	3	101	6	får	2
16517	e-4	2008-08-20	3	101	7	får	3
16518	e-4	2008-08-20	3	101	8	får	1
16519	e-4	2008-08-20	3	101	9	får	1
16520	e-4	2008-08-20	3	101	12	får	3
16521	e-4	2008-08-20	3	101	13	får	3
16522	e-4	2008-08-20	3	101	14	får	1
16523	e-4	2008-08-20	3	101	15	får	1
16524	e-4	2008-08-20	3	101	16	får	2
16525	e-4	2008-08-20	3	101	17	får	2
16526	e-4	2008-08-20	3	101	19	får	1
16527	e-4	2008-08-20	3	101	21	får	1
16528	e-4	2008-08-20	3	101	22	får	1
16529	e-4	2008-08-20	3	101	23	får	5
16530	e-4	2008-08-20	3	101	24	får	1
16531	e-4	2008-08-20	3	101	19	okseøje	1
16532	e-4	2008-08-20	3	101	24	okseøje	1
16533	e-4	2008-08-20	3	101	1	kvik	1
16534	e-4	2008-08-20	3	101	2	kvik	2
16535	e-4	2008-08-20	3	101	4	kvik	2
16536	e-4	2008-08-20	3	101	5	kvik	1
16537	e-4	2008-08-20	3	101	6	kvik	1
16538	e-4	2008-08-20	3	101	15	kvik	1
16539	e-4	2008-08-20	3	101	25	kvik	1
16540	e-5	2008-08-20	3	101	14	tom	1
16541	e-5	2008-08-20	3	101	20	tom	1
16542	e-5	2008-08-20	3	101	23	tom	1
16543	e-5	2008-08-20	3	101	3	alm	1
16544	e-5	2008-08-20	3	101	15	alm	1
16545	e-5	2008-08-20	3	101	21	alm	4
16546	e-5	2008-08-20	3	101	22	alm	2
16547	e-5	2008-08-20	3	101	1	får	2
16548	e-5	2008-08-20	3	101	3	får	1
16549	e-5	2008-08-20	3	101	4	får	3
16550	e-5	2008-08-20	3	101	5	får	1
16551	e-5	2008-08-20	3	101	6	får	4
16552	e-5	2008-08-20	3	101	7	får	1
16553	e-5	2008-08-20	3	101	8	får	1
16554	e-5	2008-08-20	3	101	9	får	5
16555	e-5	2008-08-20	3	101	10	får	4
16556	e-5	2008-08-20	3	101	11	får	6
16557	e-5	2008-08-20	3	101	12	får	3
16558	e-5	2008-08-20	3	101	16	får	5
16559	e-5	2008-08-20	3	101	17	får	2
16560	e-5	2008-08-20	3	101	18	får	3
16561	e-5	2008-08-20	3	101	19	får	2
16562	e-5	2008-08-20	3	101	24	får	3
16563	e-5	2008-08-20	3	101	25	får	1
16564	e-5	2008-08-20	3	101	2	vorte	3
16565	e-5	2008-08-20	3	101	13	vorte	3
16566	e-6	2008-08-20	3	101	1	tom	1
16567	e-6	2008-08-20	3	101	20	tom	1
16568	e-6	2008-08-20	3	101	2	kvik	5
16569	e-6	2008-08-20	3	101	3	kvik	4
16570	e-6	2008-08-20	3	101	4	kvik	2
16571	e-6	2008-08-20	3	101	5	kvik	5
16572	e-6	2008-08-20	3	101	6	kvik	3
16573	e-6	2008-08-20	3	101	7	kvik	6
16574	e-6	2008-08-20	3	101	8	kvik	4
16575	e-6	2008-08-20	3	101	9	kvik	2
16576	e-6	2008-08-20	3	101	10	kvik	1
16577	e-6	2008-08-20	3	101	11	kvik	3
16578	e-6	2008-08-20	3	101	12	kvik	5
16579	e-6	2008-08-20	3	101	13	kvik	2
16580	e-6	2008-08-20	3	101	14	kvik	3
16581	e-6	2008-08-20	3	101	15	kvik	3
16582	e-6	2008-08-20	3	101	16	kvik	6
16583	e-6	2008-08-20	3	101	17	kvik	4
16584	e-6	2008-08-20	3	101	18	kvik	2
16585	e-6	2008-08-20	3	101	19	kvik	1
16586	e-6	2008-08-20	3	101	21	kvik	3
16587	e-6	2008-08-20	3	101	22	kvik	3
16588	e-6	2008-08-20	3	101	23	kvik	4
16589	e-6	2008-08-20	3	101	24	kvik	6
16590	e-6	2008-08-20	3	101	25	kvik	1
16591	e-7	2008-08-20	3	101	1	får	2
16592	e-7	2008-08-20	3	101	3	får	3
16593	e-7	2008-08-20	3	101	4	får	4
16594	e-7	2008-08-20	3	101	5	får	3
16595	e-7	2008-08-20	3	101	6	får	2
16596	e-7	2008-08-20	3	101	7	får	4
16597	e-7	2008-08-20	3	101	8	får	2
16598	e-7	2008-08-20	3	101	9	får	1
16599	e-7	2008-08-20	3	101	10	får	2
16600	e-7	2008-08-20	3	101	11	får	2
16601	e-7	2008-08-20	3	101	12	får	4
16602	e-7	2008-08-20	3	101	13	får	2
16603	e-7	2008-08-20	3	101	14	får	1
16604	e-7	2008-08-20	3	101	16	får	3
16605	e-7	2008-08-20	3	101	17	får	3
16606	e-7	2008-08-20	3	101	18	får	2
16607	e-7	2008-08-20	3	101	19	får	3
16608	e-7	2008-08-20	3	101	21	får	2
16609	e-7	2008-08-20	3	101	22	får	1
16610	e-7	2008-08-20	3	101	23	får	3
16611	e-7	2008-08-20	3	101	24	får	1
16612	e-7	2008-08-20	3	101	25	får	2
16613	e-7	2008-08-20	3	101	1	vorte	2
16614	e-7	2008-08-20	3	101	2	vorte	8
16615	e-7	2008-08-20	3	101	4	vorte	3
16616	e-7	2008-08-20	3	101	5	vorte	5
16617	e-7	2008-08-20	3	101	6	vorte	6
16618	e-7	2008-08-20	3	101	7	vorte	5
16619	e-7	2008-08-20	3	101	8	vorte	3
16620	e-7	2008-08-20	3	101	9	vorte	6
16621	e-7	2008-08-20	3	101	10	vorte	2
16622	e-7	2008-08-20	3	101	11	vorte	3
16623	e-7	2008-08-20	3	101	12	vorte	1
16624	e-7	2008-08-20	3	101	14	vorte	3
16625	e-7	2008-08-20	3	101	15	vorte	8
16626	e-7	2008-08-20	3	101	18	vorte	3
16627	e-7	2008-08-20	3	101	20	vorte	7
16628	e-7	2008-08-20	3	101	22	vorte	1
16629	e-8	2008-08-20	3	101	16	tom	1
16630	e-8	2008-08-20	3	101	1	kvik	3
16631	e-8	2008-08-20	3	101	2	kvik	2
16632	e-8	2008-08-20	3	101	3	kvik	4
16633	e-8	2008-08-20	3	101	4	kvik	3
16634	e-8	2008-08-20	3	101	5	kvik	2
16635	e-8	2008-08-20	3	101	6	kvik	1
16636	e-8	2008-08-20	3	101	7	kvik	4
16637	e-8	2008-08-20	3	101	8	kvik	5
16638	e-8	2008-08-20	3	101	9	kvik	2
16639	e-8	2008-08-20	3	101	10	kvik	3
16640	e-8	2008-08-20	3	101	11	kvik	3
16641	e-8	2008-08-20	3	101	12	kvik	5
16642	e-8	2008-08-20	3	101	13	kvik	3
16643	e-8	2008-08-20	3	101	14	kvik	2
16644	e-8	2008-08-20	3	101	15	kvik	1
16645	e-8	2008-08-20	3	101	17	kvik	3
16646	e-8	2008-08-20	3	101	18	kvik	3
16647	e-8	2008-08-20	3	101	19	kvik	4
16648	e-8	2008-08-20	3	101	20	kvik	4
16649	e-8	2008-08-20	3	101	21	kvik	1
16650	e-8	2008-08-20	3	101	22	kvik	1
16651	e-8	2008-08-20	3	101	23	kvik	1
16652	e-8	2008-08-20	3	101	24	kvik	2
16653	e-8	2008-08-20	3	101	25	kvik	1
16654	e-9	2008-08-20	3	101	1	får	4
16655	e-9	2008-08-20	3	101	2	får	2
16656	e-9	2008-08-20	3	101	3	får	2
16657	e-9	2008-08-20	3	101	4	får	3
16658	e-9	2008-08-20	3	101	5	får	4
16659	e-9	2008-08-20	3	101	6	får	1
16660	e-9	2008-08-20	3	101	7	får	2
16661	e-9	2008-08-20	3	101	8	får	3
16662	e-9	2008-08-20	3	101	9	får	3
16663	e-9	2008-08-20	3	101	10	får	2
16664	e-9	2008-08-20	3	101	11	får	3
16665	e-9	2008-08-20	3	101	12	får	4
16666	e-9	2008-08-20	3	101	13	får	3
16667	e-9	2008-08-20	3	101	14	får	3
16668	e-9	2008-08-20	3	101	15	får	2
16669	e-9	2008-08-20	3	101	18	får	5
16670	e-9	2008-08-20	3	101	19	får	2
16671	e-9	2008-08-20	3	101	20	får	3
16672	e-9	2008-08-20	3	101	25	får	1
16673	e-9	2008-08-20	3	101	3	kvik	1
16674	e-9	2008-08-20	3	101	16	kvik	4
16675	e-9	2008-08-20	3	101	17	kvik	2
16676	e-9	2008-08-20	3	101	21	kvik	1
16677	e-9	2008-08-20	3	101	22	kvik	2
16678	e-9	2008-08-20	3	101	23	kvik	5
16679	e-9	2008-08-20	3	101	24	kvik	3
16680	e-9	2008-08-20	3	101	25	kvik	1
16681	e-10	2008-08-20	3	101	4	får	1
16682	e-10	2008-08-20	3	101	5	får	2
16683	e-10	2008-08-20	3	101	9	får	3
16684	e-10	2008-08-20	3	101	10	får	5
16685	e-10	2008-08-20	3	101	14	får	3
16686	e-10	2008-08-20	3	101	15	får	4
16687	e-10	2008-08-20	3	101	1	kvik	2
16688	e-10	2008-08-20	3	101	2	kvik	5
16689	e-10	2008-08-20	3	101	3	kvik	2
16690	e-10	2008-08-20	3	101	4	kvik	1
16691	e-10	2008-08-20	3	101	6	kvik	3
16692	e-10	2008-08-20	3	101	7	kvik	4
16693	e-10	2008-08-20	3	101	8	kvik	2
16694	e-10	2008-08-20	3	101	11	kvik	3
16695	e-10	2008-08-20	3	101	12	kvik	3
16696	e-10	2008-08-20	3	101	13	kvik	2
16697	e-10	2008-08-20	3	101	16	kvik	3
16698	e-10	2008-08-20	3	101	17	kvik	2
16699	e-10	2008-08-20	3	101	18	kvik	3
16700	e-10	2008-08-20	3	101	19	kvik	2
16701	e-10	2008-08-20	3	101	20	kvik	3
16702	e-10	2008-08-20	3	101	21	kvik	2
16703	e-10	2008-08-20	3	101	22	kvik	2
16704	e-10	2008-08-20	3	101	23	kvik	1
16705	e-10	2008-08-20	3	101	24	kvik	1
16706	e-10	2008-08-20	3	101	25	kvik	3
16707	e-10	2008-08-20	3	101	19	snerre	1
16708	e-11	2008-08-20	3	101	1	får	2
16709	e-11	2008-08-20	3	101	2	får	2
16710	e-11	2008-08-20	3	101	3	får	3
16711	e-11	2008-08-20	3	101	4	får	2
16712	e-11	2008-08-20	3	101	5	får	2
16713	e-11	2008-08-20	3	101	6	får	3
16714	e-11	2008-08-20	3	101	7	får	2
16715	e-11	2008-08-20	3	101	8	får	4
16716	e-11	2008-08-20	3	101	9	får	3
16717	e-11	2008-08-20	3	101	11	får	1
16718	e-11	2008-08-20	3	101	12	får	2
16719	e-11	2008-08-20	3	101	13	får	4
16720	e-11	2008-08-20	3	101	14	får	5
16721	e-11	2008-08-20	3	101	15	får	2
16722	e-11	2008-08-20	3	101	16	får	1
16723	e-11	2008-08-20	3	101	18	får	2
16724	e-11	2008-08-20	3	101	19	får	3
16725	e-11	2008-08-20	3	101	20	får	4
16726	e-11	2008-08-20	3	101	21	får	3
16727	e-11	2008-08-20	3	101	22	får	6
16728	e-11	2008-08-20	3	101	23	får	4
16729	e-11	2008-08-20	3	101	24	får	3
16730	e-11	2008-08-20	3	101	25	får	2
16731	e-11	2008-08-20	3	101	5	kvik	1
16732	e-11	2008-08-20	3	101	10	kvik	3
16733	e-11	2008-08-20	3	101	17	kongepen	1
16734	e-11	2008-08-20	3	101	18	kongepen	1
16735	e-12	2008-08-20	3	101	9	tom	1
16736	e-12	2008-08-20	3	101	5	alm	1
16737	e-12	2008-08-20	3	101	10	alm	2
16738	e-12	2008-08-20	3	101	13	alm	1
16739	e-12	2008-08-20	3	101	14	alm	1
16740	e-12	2008-08-20	3	101	15	alm	1
16741	e-12	2008-08-20	3	101	16	alm	1
16742	e-12	2008-08-20	3	101	20	alm	2
16743	e-12	2008-08-20	3	101	25	alm	2
16744	e-12	2008-08-20	3	101	1	får	3
16745	e-12	2008-08-20	3	101	2	får	3
16746	e-12	2008-08-20	3	101	3	får	1
16747	e-12	2008-08-20	3	101	4	får	1
16748	e-12	2008-08-20	3	101	5	får	2
16749	e-12	2008-08-20	3	101	6	får	3
16750	e-12	2008-08-20	3	101	7	får	2
16751	e-12	2008-08-20	3	101	8	får	2
16752	e-12	2008-08-20	3	101	11	får	3
16753	e-12	2008-08-20	3	101	12	får	2
16754	e-12	2008-08-20	3	101	13	får	4
16755	e-12	2008-08-20	3	101	14	får	1
16756	e-12	2008-08-20	3	101	16	får	1
16757	e-12	2008-08-20	3	101	17	får	5
16758	e-12	2008-08-20	3	101	18	får	4
16759	e-12	2008-08-20	3	101	19	får	3
16760	e-12	2008-08-20	3	101	21	får	3
16761	e-12	2008-08-20	3	101	22	får	4
16762	e-12	2008-08-20	3	101	23	får	5
16763	e-12	2008-08-20	3	101	24	får	3
16764	f-1	2008-08-20	3	101	2	tom	1
16765	f-1	2008-08-20	3	101	14	tom	1
16766	f-1	2008-08-20	3	101	24	alm	2
16767	f-1	2008-08-20	3	101	25	alm	1
16768	f-1	2008-08-20	3	101	1	får	4
16769	f-1	2008-08-20	3	101	3	får	5
16770	f-1	2008-08-20	3	101	4	får	3
16771	f-1	2008-08-20	3	101	5	får	5
16772	f-1	2008-08-20	3	101	6	får	2
16773	f-1	2008-08-20	3	101	7	får	1
16774	f-1	2008-08-20	3	101	8	får	7
16775	f-1	2008-08-20	3	101	9	får	3
16776	f-1	2008-08-20	3	101	10	får	2
16777	f-1	2008-08-20	3	101	11	får	2
16778	f-1	2008-08-20	3	101	12	får	3
16779	f-1	2008-08-20	3	101	13	får	2
16780	f-1	2008-08-20	3	101	16	får	4
16781	f-1	2008-08-20	3	101	17	får	3
16782	f-1	2008-08-20	3	101	18	får	8
16783	f-1	2008-08-20	3	101	19	får	2
16784	f-1	2008-08-20	3	101	20	får	4
16785	f-1	2008-08-20	3	101	21	får	2
16786	f-1	2008-08-20	3	101	22	får	1
16787	f-1	2008-08-20	3	101	23	får	4
16788	f-1	2008-08-20	3	101	24	får	5
16789	f-1	2008-08-20	3	101	25	får	3
16790	f-1	2008-08-20	3	101	15	rejn	3
16791	f-1	2008-08-20	3	101	20	snerle	1
16792	f-2	2008-08-20	3	101	5	tom	1
16793	f-2	2008-08-20	3	101	10	tom	1
16794	f-2	2008-08-20	3	101	14	tom	1
16795	f-2	2008-08-20	3	101	23	tom	1
16796	f-2	2008-08-20	3	101	1	får	3
16797	f-2	2008-08-20	3	101	2	får	1
16798	f-2	2008-08-20	3	101	3	får	3
16799	f-2	2008-08-20	3	101	4	får	1
16800	f-2	2008-08-20	3	101	6	får	3
16801	f-2	2008-08-20	3	101	7	får	4
16802	f-2	2008-08-20	3	101	8	får	1
16803	f-2	2008-08-20	3	101	9	får	1
16804	f-2	2008-08-20	3	101	11	får	2
16805	f-2	2008-08-20	3	101	12	får	1
16806	f-2	2008-08-20	3	101	13	får	2
16807	f-2	2008-08-20	3	101	15	får	2
16808	f-2	2008-08-20	3	101	16	får	1
16809	f-2	2008-08-20	3	101	17	får	1
16810	f-2	2008-08-20	3	101	18	får	1
16811	f-2	2008-08-20	3	101	19	får	2
16812	f-2	2008-08-20	3	101	20	får	1
16813	f-2	2008-08-20	3	101	21	får	2
16814	f-2	2008-08-20	3	101	22	får	1
16815	f-2	2008-08-20	3	101	24	får	1
16816	f-2	2008-08-20	3	101	25	får	4
16817	f-3	2008-08-20	3	101	2	tom	1
16818	f-3	2008-08-20	3	101	5	tom	1
16819	f-3	2008-08-20	3	101	10	tom	1
16820	f-3	2008-08-20	3	101	17	alm	1
16821	f-3	2008-08-20	3	101	22	alm	3
16822	f-3	2008-08-20	3	101	23	alm	1
16823	f-3	2008-08-20	3	101	24	alm	1
16824	f-3	2008-08-20	3	101	25	alm	2
16825	f-3	2008-08-20	3	101	1	får	3
16826	f-3	2008-08-20	3	101	3	får	1
16827	f-3	2008-08-20	3	101	4	får	3
16828	f-3	2008-08-20	3	101	6	får	1
16829	f-3	2008-08-20	3	101	7	får	1
16830	f-3	2008-08-20	3	101	8	får	4
16831	f-3	2008-08-20	3	101	9	får	2
16832	f-3	2008-08-20	3	101	11	får	1
16833	f-3	2008-08-20	3	101	12	får	2
16834	f-3	2008-08-20	3	101	13	får	2
16835	f-3	2008-08-20	3	101	14	får	2
16836	f-3	2008-08-20	3	101	15	får	1
16837	f-3	2008-08-20	3	101	16	får	2
16838	f-3	2008-08-20	3	101	17	får	3
16839	f-3	2008-08-20	3	101	18	får	1
16840	f-3	2008-08-20	3	101	19	får	1
16841	f-3	2008-08-20	3	101	20	får	2
16842	f-3	2008-08-20	3	101	21	får	1
16843	f-4	2008-08-20	3	101	3	tom	1
16844	f-4	2008-08-20	3	101	11	tom	1
16845	f-4	2008-08-20	3	101	17	tom	1
16846	f-4	2008-08-20	3	101	23	tom	1
16847	f-4	2008-08-20	3	101	25	tom	1
16848	f-4	2008-08-20	3	101	1	kvik	1
16849	f-4	2008-08-20	3	101	2	kvik	1
16850	f-4	2008-08-20	3	101	4	kvik	1
16851	f-4	2008-08-20	3	101	5	kvik	2
16852	f-4	2008-08-20	3	101	6	kvik	1
16853	f-4	2008-08-20	3	101	7	kvik	1
16854	f-4	2008-08-20	3	101	8	kvik	1
16855	f-4	2008-08-20	3	101	9	kvik	1
16856	f-4	2008-08-20	3	101	10	kvik	3
16857	f-4	2008-08-20	3	101	12	kvik	2
16858	f-4	2008-08-20	3	101	15	kvik	4
16859	f-4	2008-08-20	3	101	16	kvik	2
16860	f-4	2008-08-20	3	101	18	kvik	1
16861	f-4	2008-08-20	3	101	19	kvik	1
16862	f-4	2008-08-20	3	101	21	kvik	3
16863	f-4	2008-08-20	3	101	22	kvik	4
16864	f-4	2008-08-20	3	101	24	kvik	2
16865	f-4	2008-08-20	3	101	13	vorte	6
16866	f-4	2008-08-20	3	101	14	vorte	3
16867	f-4	2008-08-20	3	101	18	vorte	3
16868	f-4	2008-08-20	3	101	20	vorte	8
16869	f-4	2008-08-20	3	101	24	vorte	3
16870	f-5	2008-08-20	3	101	10	tom	1
16871	f-5	2008-08-20	3	101	17	tom	1
16872	f-5	2008-08-20	3	101	19	tom	1
16873	f-5	2008-08-20	3	101	23	tom	1
16874	f-5	2008-08-20	3	101	1	alm	1
16875	f-5	2008-08-20	3	101	2	alm	1
16876	f-5	2008-08-20	3	101	18	alm	1
16877	f-5	2008-08-20	3	101	24	alm	1
16878	f-5	2008-08-20	3	101	4	får	1
16879	f-5	2008-08-20	3	101	5	får	1
16880	f-5	2008-08-20	3	101	6	får	1
16881	f-5	2008-08-20	3	101	7	får	1
16882	f-5	2008-08-20	3	101	8	får	2
16883	f-5	2008-08-20	3	101	11	får	3
16884	f-5	2008-08-20	3	101	12	får	2
16885	f-5	2008-08-20	3	101	13	får	1
16886	f-5	2008-08-20	3	101	16	får	1
16887	f-5	2008-08-20	3	101	20	får	1
16888	f-5	2008-08-20	3	101	21	får	1
16889	f-5	2008-08-20	3	101	22	får	2
16890	f-5	2008-08-20	3	101	25	får	1
16891	f-5	2008-08-20	3	101	14	kvik	2
16892	f-5	2008-08-20	3	101	15	kvik	1
16893	f-5	2008-08-20	3	101	24	kvik	1
16894	f-5	2008-08-20	3	101	1	vorte	2
16895	f-5	2008-08-20	3	101	3	vorte	1
16896	f-5	2008-08-20	3	101	6	vorte	2
16897	f-5	2008-08-20	3	101	7	vorte	5
16898	f-5	2008-08-20	3	101	8	vorte	4
16899	f-5	2008-08-20	3	101	9	vorte	6
16900	f-5	2008-08-20	3	101	11	vorte	1
16901	f-5	2008-08-20	3	101	12	vorte	2
16902	f-5	2008-08-20	3	101	13	vorte	3
16903	f-5	2008-08-20	3	101	14	vorte	4
16904	f-5	2008-08-20	3	101	20	vorte	3
16905	f-5	2008-08-20	3	101	25	vorte	2
16906	f-6	2008-08-20	3	101	10	alm	4
16907	f-6	2008-08-20	3	101	15	alm	2
16908	f-6	2008-08-20	3	101	17	alm	1
16909	f-6	2008-08-20	3	101	19	alm	1
16910	f-6	2008-08-20	3	101	1	får	1
16911	f-6	2008-08-20	3	101	2	får	1
16912	f-6	2008-08-20	3	101	3	får	1
16913	f-6	2008-08-20	3	101	4	får	5
16914	f-6	2008-08-20	3	101	5	får	1
16915	f-6	2008-08-20	3	101	6	får	1
16916	f-6	2008-08-20	3	101	7	får	1
16917	f-6	2008-08-20	3	101	8	får	1
16918	f-6	2008-08-20	3	101	9	får	1
16919	f-6	2008-08-20	3	101	12	får	1
16920	f-6	2008-08-20	3	101	13	får	2
16921	f-6	2008-08-20	3	101	14	får	1
16922	f-6	2008-08-20	3	101	16	får	1
16923	f-6	2008-08-20	3	101	18	får	5
16924	f-6	2008-08-20	3	101	21	får	2
16925	f-6	2008-08-20	3	101	22	får	1
16926	f-6	2008-08-20	3	101	23	får	1
16927	f-6	2008-08-20	3	101	24	får	3
16928	f-6	2008-08-20	3	101	25	får	4
16929	f-6	2008-08-20	3	101	1	kvik	1
16930	f-6	2008-08-20	3	101	11	kvik	1
16931	f-6	2008-08-20	3	101	12	kvik	1
16932	f-6	2008-08-20	3	101	16	kvik	2
16933	f-6	2008-08-20	3	101	17	kvik	3
16934	f-6	2008-08-20	3	101	20	kvik	2
16935	f-6	2008-08-20	3	101	3	rejn	1
16936	f-6	2008-08-20	3	101	5	rejn	1
16937	f-6	2008-08-20	3	101	10	rejn	1
16938	f-6	2008-08-20	3	101	4	vorte	4
16939	f-6	2008-08-20	3	101	9	vorte	4
16940	f-6	2008-08-20	3	101	10	vorte	2
16941	f-6	2008-08-20	3	101	14	vorte	2
16942	f-6	2008-08-20	3	101	15	vorte	3
16943	f-6	2008-08-20	3	101	19	vorte	5
16944	f-6	2008-08-20	3	101	20	vorte	4
16945	f-6	2008-08-20	3	101	23	vorte	2
16946	f-7	2008-08-20	3	101	7	tom	1
16947	f-7	2008-08-20	3	101	10	tom	1
16948	f-7	2008-08-20	3	101	13	tom	1
16949	f-7	2008-08-20	3	101	16	tom	1
16950	f-7	2008-08-20	3	101	17	tom	1
16951	f-7	2008-08-20	3	101	19	tom	1
16952	f-7	2008-08-20	3	101	20	tom	1
16953	f-7	2008-08-20	3	101	21	tom	1
16954	f-7	2008-08-20	3	101	22	tom	1
16955	f-7	2008-08-20	3	101	24	tom	1
16956	f-7	2008-08-20	3	101	1	får	1
16957	f-7	2008-08-20	3	101	2	får	1
16958	f-7	2008-08-20	3	101	3	får	2
16959	f-7	2008-08-20	3	101	4	får	2
16960	f-7	2008-08-20	3	101	5	får	1
16961	f-7	2008-08-20	3	101	6	får	1
16962	f-7	2008-08-20	3	101	8	får	1
16963	f-7	2008-08-20	3	101	9	får	1
16964	f-7	2008-08-20	3	101	11	får	2
16965	f-7	2008-08-20	3	101	12	får	1
16966	f-7	2008-08-20	3	101	14	får	1
16967	f-7	2008-08-20	3	101	15	får	1
16968	f-7	2008-08-20	3	101	18	får	2
16969	f-7	2008-08-20	3	101	23	får	1
16970	f-7	2008-08-20	3	101	25	får	1
16971	f-8	2008-08-20	3	101	5	tom	1
16972	f-8	2008-08-20	3	101	11	tom	1
16973	f-8	2008-08-20	3	101	21	tom	1
16974	f-8	2008-08-20	3	101	22	tom	1
16975	f-8	2008-08-20	3	101	1	alm	4
16976	f-8	2008-08-20	3	101	2	alm	1
16977	f-8	2008-08-20	3	101	3	alm	1
16978	f-8	2008-08-20	3	101	4	alm	1
16979	f-8	2008-08-20	3	101	10	alm	1
16980	f-8	2008-08-20	3	101	1	får	1
16981	f-8	2008-08-20	3	101	6	får	1
16982	f-8	2008-08-20	3	101	7	får	3
16983	f-8	2008-08-20	3	101	8	får	2
16984	f-8	2008-08-20	3	101	12	får	1
16985	f-8	2008-08-20	3	101	13	får	1
16986	f-8	2008-08-20	3	101	14	får	2
16987	f-8	2008-08-20	3	101	15	får	1
16988	f-8	2008-08-20	3	101	16	får	2
16989	f-8	2008-08-20	3	101	17	får	1
16990	f-8	2008-08-20	3	101	18	får	1
16991	f-8	2008-08-20	3	101	19	får	1
16992	f-8	2008-08-20	3	101	20	får	2
16993	f-8	2008-08-20	3	101	23	får	2
16994	f-8	2008-08-20	3	101	24	får	2
16995	f-8	2008-08-20	3	101	25	får	1
16996	f-8	2008-08-20	3	101	9	håret	2
16997	f-8	2008-08-20	3	101	10	håret	1
16998	f-8	2008-08-20	3	101	15	håret	1
16999	f-9	2008-08-20	3	101	5	tom	1
17000	f-9	2008-08-20	3	101	6	tom	1
17001	f-9	2008-08-20	3	101	7	tom	1
17002	f-9	2008-08-20	3	101	10	tom	1
17003	f-9	2008-08-20	3	101	11	tom	1
17004	f-9	2008-08-20	3	101	12	tom	1
17005	f-9	2008-08-20	3	101	16	tom	1
17006	f-9	2008-08-20	3	101	17	tom	1
17007	f-9	2008-08-20	3	101	21	tom	1
17008	f-9	2008-08-20	3	101	22	tom	1
17009	f-9	2008-08-20	3	101	23	tom	1
17010	f-9	2008-08-20	3	101	1	får	2
17011	f-9	2008-08-20	3	101	2	får	1
17012	f-9	2008-08-20	3	101	3	får	1
17013	f-9	2008-08-20	3	101	4	får	1
17014	f-9	2008-08-20	3	101	8	får	4
17015	f-9	2008-08-20	3	101	9	får	2
17016	f-9	2008-08-20	3	101	13	får	1
17017	f-9	2008-08-20	3	101	14	får	3
17018	f-9	2008-08-20	3	101	15	får	4
17019	f-9	2008-08-20	3	101	18	får	1
17020	f-9	2008-08-20	3	101	19	får	3
17021	f-9	2008-08-20	3	101	20	får	3
17022	f-9	2008-08-20	3	101	24	får	2
17023	f-9	2008-08-20	3	101	25	får	2
17024	f-10	2008-08-20	3	101	3	tom	1
17025	f-10	2008-08-20	3	101	4	tom	1
17026	f-10	2008-08-20	3	101	5	tom	1
17027	f-10	2008-08-20	3	101	8	tom	1
17028	f-10	2008-08-20	3	101	9	tom	1
17029	f-10	2008-08-20	3	101	10	tom	1
17030	f-10	2008-08-20	3	101	14	tom	1
17031	f-10	2008-08-20	3	101	15	tom	1
17032	f-10	2008-08-20	3	101	23	alm	1
17033	f-10	2008-08-20	3	101	1	får	3
17034	f-10	2008-08-20	3	101	2	får	2
17035	f-10	2008-08-20	3	101	6	får	1
17036	f-10	2008-08-20	3	101	7	får	2
17037	f-10	2008-08-20	3	101	11	får	4
17038	f-10	2008-08-20	3	101	12	får	1
17039	f-10	2008-08-20	3	101	13	får	1
17040	f-10	2008-08-20	3	101	16	får	3
17041	f-10	2008-08-20	3	101	17	får	7
17042	f-10	2008-08-20	3	101	18	får	4
17043	f-10	2008-08-20	3	101	19	får	2
17044	f-10	2008-08-20	3	101	20	får	3
17045	f-10	2008-08-20	3	101	21	får	4
17046	f-10	2008-08-20	3	101	22	får	2
17047	f-10	2008-08-20	3	101	23	får	3
17048	f-10	2008-08-20	3	101	24	får	3
17049	f-10	2008-08-20	3	101	25	får	4
17050	f-11	2008-08-20	3	101	1	tom	1
17051	f-11	2008-08-20	3	101	10	tom	1
17052	f-11	2008-08-20	3	101	14	tom	1
17053	f-11	2008-08-20	3	101	18	tom	1
17054	f-11	2008-08-20	3	101	22	tom	1
17055	f-11	2008-08-20	3	101	23	tom	1
17056	f-11	2008-08-20	3	101	2	får	3
17057	f-11	2008-08-20	3	101	3	får	3
17058	f-11	2008-08-20	3	101	4	får	1
17059	f-11	2008-08-20	3	101	5	får	1
17060	f-11	2008-08-20	3	101	6	får	2
17061	f-11	2008-08-20	3	101	7	får	2
17062	f-11	2008-08-20	3	101	8	får	3
17063	f-11	2008-08-20	3	101	9	får	1
17064	f-11	2008-08-20	3	101	11	får	3
17065	f-11	2008-08-20	3	101	12	får	2
17066	f-11	2008-08-20	3	101	13	får	2
17067	f-11	2008-08-20	3	101	15	får	2
17068	f-11	2008-08-20	3	101	16	får	5
17069	f-11	2008-08-20	3	101	17	får	2
17070	f-11	2008-08-20	3	101	19	får	2
17071	f-11	2008-08-20	3	101	20	får	1
17072	f-11	2008-08-20	3	101	21	får	4
17073	f-11	2008-08-20	3	101	24	får	1
17074	f-11	2008-08-20	3	101	25	får	2
17075	f-12	2008-08-20	3	101	6	tom	1
17076	f-12	2008-08-20	3	101	7	tom	1
17077	f-12	2008-08-20	3	101	16	tom	1
17078	f-12	2008-08-20	3	101	4	alm	1
17079	f-12	2008-08-20	3	101	11	alm	1
17080	f-12	2008-08-20	3	101	13	alm	1
17081	f-12	2008-08-20	3	101	14	alm	1
17082	f-12	2008-08-20	3	101	18	alm	1
17083	f-12	2008-08-20	3	101	20	alm	2
17084	f-12	2008-08-20	3	101	21	alm	1
17085	f-12	2008-08-20	3	101	24	alm	2
17086	f-12	2008-08-20	3	101	25	alm	1
17087	f-12	2008-08-20	3	101	2	kvik	1
17088	f-12	2008-08-20	3	101	4	kvik	1
17089	f-12	2008-08-20	3	101	5	kvik	4
17090	f-12	2008-08-20	3	101	8	kvik	3
17091	f-12	2008-08-20	3	101	9	kvik	2
17092	f-12	2008-08-20	3	101	10	kvik	1
17093	f-12	2008-08-20	3	101	12	kvik	3
17094	f-12	2008-08-20	3	101	13	kvik	2
17095	f-12	2008-08-20	3	101	14	kvik	2
17096	f-12	2008-08-20	3	101	17	kvik	1
17097	f-12	2008-08-20	3	101	18	kvik	1
17098	f-12	2008-08-20	3	101	19	kvik	2
17099	f-12	2008-08-20	3	101	22	kvik	1
17100	f-12	2008-08-20	3	101	23	kvik	1
17101	f-12	2008-08-20	3	101	24	kvik	2
17102	f-12	2008-08-20	3	101	25	kvik	2
17103	f-12	2008-08-20	3	101	1	vorte	3
17104	f-12	2008-08-20	3	101	2	vorte	1
17105	f-12	2008-08-20	3	101	3	vorte	1
17106	f-12	2008-08-20	3	101	10	vorte	5
17107	f-12	2008-08-20	3	101	15	vorte	5
17108	f-12	2008-08-20	3	101	25	vorte	2
17109	g-1	2008-08-20	3	101	1	får	2
17110	g-1	2008-08-20	3	101	2	får	1
17111	g-1	2008-08-20	3	101	5	får	2
17112	g-1	2008-08-20	3	101	6	får	4
17113	g-1	2008-08-20	3	101	7	får	3
17114	g-1	2008-08-20	3	101	9	får	2
17115	g-1	2008-08-20	3	101	10	får	2
17116	g-1	2008-08-20	3	101	11	får	1
17117	g-1	2008-08-20	3	101	12	får	1
17118	g-1	2008-08-20	3	101	13	får	4
17119	g-1	2008-08-20	3	101	14	får	3
17120	g-1	2008-08-20	3	101	15	får	3
17121	g-1	2008-08-20	3	101	16	får	2
17122	g-1	2008-08-20	3	101	17	får	2
17123	g-1	2008-08-20	3	101	18	får	1
17124	g-1	2008-08-20	3	101	19	får	4
17125	g-1	2008-08-20	3	101	20	får	1
17126	g-1	2008-08-20	3	101	21	får	4
17127	g-1	2008-08-20	3	101	22	får	3
17128	g-1	2008-08-20	3	101	23	får	3
17129	g-1	2008-08-20	3	101	24	får	2
17130	g-1	2008-08-20	3	101	25	får	3
17131	g-1	2008-08-20	3	101	3	lysestage	1
17132	g-1	2008-08-20	3	101	1	snerle	1
17133	g-1	2008-08-20	3	101	2	snerle	1
17134	g-1	2008-08-20	3	101	3	snerle	1
17135	g-1	2008-08-20	3	101	4	snerle	1
17136	g-1	2008-08-20	3	101	7	snerle	1
17137	g-1	2008-08-20	3	101	8	snerle	1
17138	g-1	2008-08-20	3	101	9	snerle	1
17139	g-1	2008-08-20	3	101	11	snerle	1
17140	g-1	2008-08-20	3	101	17	snerle	1
17141	g-1	2008-08-20	3	101	18	snerle	1
17142	g-1	2008-08-20	3	101	2	hvidmelet	1
17143	g-1	2008-08-20	3	101	3	hvidmelet	1
17144	g-2	2008-08-20	3	101	13	alm	1
17145	g-2	2008-08-20	3	101	1	får	4
17146	g-2	2008-08-20	3	101	2	får	2
17147	g-2	2008-08-20	3	101	3	får	2
17148	g-2	2008-08-20	3	101	4	får	2
17149	g-2	2008-08-20	3	101	5	får	2
17150	g-2	2008-08-20	3	101	6	får	3
17151	g-2	2008-08-20	3	101	7	får	2
17152	g-2	2008-08-20	3	101	8	får	1
17153	g-2	2008-08-20	3	101	9	får	1
17154	g-2	2008-08-20	3	101	10	får	2
17155	g-2	2008-08-20	3	101	11	får	2
17156	g-2	2008-08-20	3	101	12	får	3
17157	g-2	2008-08-20	3	101	13	får	2
17158	g-2	2008-08-20	3	101	14	får	2
17159	g-2	2008-08-20	3	101	15	får	1
17160	g-2	2008-08-20	3	101	16	får	1
17161	g-2	2008-08-20	3	101	17	får	4
17162	g-2	2008-08-20	3	101	18	får	4
17163	g-2	2008-08-20	3	101	19	får	2
17164	g-2	2008-08-20	3	101	20	får	3
17165	g-2	2008-08-20	3	101	21	får	3
17166	g-2	2008-08-20	3	101	22	får	4
17167	g-2	2008-08-20	3	101	23	får	2
17168	g-2	2008-08-20	3	101	24	får	2
17169	g-2	2008-08-20	3	101	25	får	2
17170	g-2	2008-08-20	3	101	8	torsk	3
17171	g-2	2008-08-20	3	101	12	torsk	1
17172	g-2	2008-08-20	3	101	13	torsk	1
17173	g-2	2008-08-20	3	101	21	torsk	1
17174	g-3	2008-08-20	3	101	3	tom	1
17175	g-3	2008-08-20	3	101	7	tom	1
17176	g-3	2008-08-20	3	101	12	tom	1
17177	g-3	2008-08-20	3	101	15	tom	1
17178	g-3	2008-08-20	3	101	18	tom	1
17179	g-3	2008-08-20	3	101	23	tom	1
17180	g-3	2008-08-20	3	101	25	tom	1
17181	g-3	2008-08-20	3	101	1	får	1
17182	g-3	2008-08-20	3	101	2	får	2
17183	g-3	2008-08-20	3	101	4	får	1
17184	g-3	2008-08-20	3	101	5	får	3
17185	g-3	2008-08-20	3	101	6	får	1
17186	g-3	2008-08-20	3	101	8	får	2
17187	g-3	2008-08-20	3	101	9	får	1
17188	g-3	2008-08-20	3	101	10	får	1
17189	g-3	2008-08-20	3	101	11	får	1
17190	g-3	2008-08-20	3	101	13	får	1
17191	g-3	2008-08-20	3	101	14	får	1
17192	g-3	2008-08-20	3	101	16	får	1
17193	g-3	2008-08-20	3	101	17	får	1
17194	g-3	2008-08-20	3	101	19	får	4
17195	g-3	2008-08-20	3	101	20	får	2
17196	g-3	2008-08-20	3	101	21	får	1
17197	g-3	2008-08-20	3	101	22	får	2
17198	g-3	2008-08-20	3	101	24	får	2
17199	g-4	2008-08-20	3	101	1	får	3
17200	g-4	2008-08-20	3	101	2	får	2
17201	g-4	2008-08-20	3	101	3	får	4
17202	g-4	2008-08-20	3	101	4	får	3
17203	g-4	2008-08-20	3	101	5	får	5
17204	g-4	2008-08-20	3	101	6	får	5
17205	g-4	2008-08-20	3	101	7	får	3
17206	g-4	2008-08-20	3	101	8	får	3
17207	g-4	2008-08-20	3	101	9	får	3
17208	g-4	2008-08-20	3	101	10	får	6
17209	g-4	2008-08-20	3	101	11	får	3
17210	g-4	2008-08-20	3	101	12	får	4
17211	g-4	2008-08-20	3	101	13	får	3
17212	g-4	2008-08-20	3	101	14	får	5
17213	g-4	2008-08-20	3	101	15	får	2
17214	g-4	2008-08-20	3	101	16	får	2
17215	g-4	2008-08-20	3	101	17	får	3
17216	g-4	2008-08-20	3	101	18	får	3
17217	g-4	2008-08-20	3	101	19	får	5
17218	g-4	2008-08-20	3	101	20	får	3
17219	g-4	2008-08-20	3	101	21	får	6
17220	g-4	2008-08-20	3	101	22	får	2
17221	g-4	2008-08-20	3	101	23	får	4
17222	g-4	2008-08-20	3	101	24	får	2
17223	g-4	2008-08-20	3	101	25	får	1
17224	g-5	2008-08-20	3	101	2	tom	1
17225	g-5	2008-08-20	3	101	3	tom	1
17226	g-5	2008-08-20	3	101	5	tom	1
17227	g-5	2008-08-20	3	101	9	tom	1
17228	g-5	2008-08-20	3	101	10	tom	1
17229	g-5	2008-08-20	3	101	7	alm	2
17230	g-5	2008-08-20	3	101	8	alm	3
17231	g-5	2008-08-20	3	101	11	alm	1
17232	g-5	2008-08-20	3	101	12	alm	1
17233	g-5	2008-08-20	3	101	23	alm	1
17234	g-5	2008-08-20	3	101	1	får	1
17235	g-5	2008-08-20	3	101	4	får	2
17236	g-5	2008-08-20	3	101	6	får	1
17237	g-5	2008-08-20	3	101	13	får	3
17238	g-5	2008-08-20	3	101	14	får	6
17239	g-5	2008-08-20	3	101	15	får	3
17240	g-5	2008-08-20	3	101	16	får	2
17241	g-5	2008-08-20	3	101	17	får	1
17242	g-5	2008-08-20	3	101	18	får	3
17243	g-5	2008-08-20	3	101	19	får	3
17244	g-5	2008-08-20	3	101	20	får	4
17245	g-5	2008-08-20	3	101	21	får	5
17246	g-5	2008-08-20	3	101	22	får	2
17247	g-5	2008-08-20	3	101	23	får	3
17248	g-5	2008-08-20	3	101	24	får	3
17249	g-5	2008-08-20	3	101	25	får	2
17250	g-6	2008-08-20	3	101	7	tom	1
17251	g-6	2008-08-20	3	101	8	tom	1
17252	g-6	2008-08-20	3	101	25	tom	1
17253	g-6	2008-08-20	3	101	1	alm	1
17254	g-6	2008-08-20	3	101	2	alm	3
17255	g-6	2008-08-20	3	101	3	alm	1
17256	g-6	2008-08-20	3	101	15	alm	3
17257	g-6	2008-08-20	3	101	1	får	2
17258	g-6	2008-08-20	3	101	3	får	1
17259	g-6	2008-08-20	3	101	4	får	4
17260	g-6	2008-08-20	3	101	5	får	2
17261	g-6	2008-08-20	3	101	6	får	1
17262	g-6	2008-08-20	3	101	9	får	3
17263	g-6	2008-08-20	3	101	10	får	1
17264	g-6	2008-08-20	3	101	11	får	2
17265	g-6	2008-08-20	3	101	12	får	4
17266	g-6	2008-08-20	3	101	13	får	1
17267	g-6	2008-08-20	3	101	14	får	2
17268	g-6	2008-08-20	3	101	15	får	1
17269	g-6	2008-08-20	3	101	16	får	3
17270	g-6	2008-08-20	3	101	17	får	4
17271	g-6	2008-08-20	3	101	18	får	2
17272	g-6	2008-08-20	3	101	19	får	3
17273	g-6	2008-08-20	3	101	20	får	2
17274	g-6	2008-08-20	3	101	21	får	3
17275	g-6	2008-08-20	3	101	22	får	2
17276	g-6	2008-08-20	3	101	23	får	1
17277	g-6	2008-08-20	3	101	24	får	1
17278	g-7	2008-08-20	3	101	3	tom	1
17279	g-7	2008-08-20	3	101	4	tom	1
17280	g-7	2008-08-20	3	101	5	tom	1
17281	g-7	2008-08-20	3	101	21	tom	1
17282	g-7	2008-08-20	3	101	1	får	1
17283	g-7	2008-08-20	3	101	2	får	2
17284	g-7	2008-08-20	3	101	6	får	2
17285	g-7	2008-08-20	3	101	7	får	3
17286	g-7	2008-08-20	3	101	8	får	1
17287	g-7	2008-08-20	3	101	9	får	1
17288	g-7	2008-08-20	3	101	10	får	1
17289	g-7	2008-08-20	3	101	11	får	4
17290	g-7	2008-08-20	3	101	12	får	2
17291	g-7	2008-08-20	3	101	13	får	2
17292	g-7	2008-08-20	3	101	14	får	3
17293	g-7	2008-08-20	3	101	15	får	1
17294	g-7	2008-08-20	3	101	16	får	1
17295	g-7	2008-08-20	3	101	17	får	1
17296	g-7	2008-08-20	3	101	18	får	1
17297	g-7	2008-08-20	3	101	19	får	2
17298	g-7	2008-08-20	3	101	20	får	2
17299	g-7	2008-08-20	3	101	22	får	1
17300	g-7	2008-08-20	3	101	23	får	1
17301	g-7	2008-08-20	3	101	24	får	1
17302	g-7	2008-08-20	3	101	25	får	1
17303	g-8	2008-08-20	3	101	2	tom	1
17304	g-8	2008-08-20	3	101	3	tom	1
17305	g-8	2008-08-20	3	101	6	tom	1
17306	g-8	2008-08-20	3	101	7	tom	1
17307	g-8	2008-08-20	3	101	16	tom	1
17308	g-8	2008-08-20	3	101	21	tom	1
17309	g-8	2008-08-20	3	101	25	tom	1
17310	g-8	2008-08-20	3	101	1	alm	2
17311	g-8	2008-08-20	3	101	4	alm	1
17312	g-8	2008-08-20	3	101	5	alm	1
17313	g-8	2008-08-20	3	101	11	alm	1
17314	g-8	2008-08-20	3	101	12	alm	1
17315	g-8	2008-08-20	3	101	13	alm	1
17316	g-8	2008-08-20	3	101	18	alm	1
17317	g-8	2008-08-20	3	101	22	alm	2
17318	g-8	2008-08-20	3	101	4	får	2
17319	g-8	2008-08-20	3	101	8	får	1
17320	g-8	2008-08-20	3	101	9	får	2
17321	g-8	2008-08-20	3	101	10	får	3
17322	g-8	2008-08-20	3	101	14	får	3
17323	g-8	2008-08-20	3	101	15	får	3
17324	g-8	2008-08-20	3	101	17	får	1
17325	g-8	2008-08-20	3	101	19	får	2
17326	g-8	2008-08-20	3	101	20	får	1
17327	g-8	2008-08-20	3	101	23	får	1
17328	g-8	2008-08-20	3	101	24	får	1
17329	g-9	2008-08-20	3	101	11	tom	1
17330	g-9	2008-08-20	3	101	20	tom	1
17331	g-9	2008-08-20	3	101	1	alm	1
17332	g-9	2008-08-20	3	101	3	alm	2
17333	g-9	2008-08-20	3	101	4	alm	1
17334	g-9	2008-08-20	3	101	5	alm	1
17335	g-9	2008-08-20	3	101	19	alm	1
17336	g-9	2008-08-20	3	101	24	alm	1
17337	g-9	2008-08-20	3	101	1	får	1
17338	g-9	2008-08-20	3	101	2	får	2
17339	g-9	2008-08-20	3	101	4	får	1
17340	g-9	2008-08-20	3	101	6	får	3
17341	g-9	2008-08-20	3	101	7	får	1
17342	g-9	2008-08-20	3	101	8	får	1
17343	g-9	2008-08-20	3	101	9	får	4
17344	g-9	2008-08-20	3	101	10	får	6
17345	g-9	2008-08-20	3	101	12	får	3
17346	g-9	2008-08-20	3	101	13	får	4
17347	g-9	2008-08-20	3	101	14	får	2
17348	g-9	2008-08-20	3	101	15	får	5
17349	g-9	2008-08-20	3	101	16	okseøje	1
17350	g-9	2008-08-20	3	101	23	okseøje	1
17351	g-9	2008-08-20	3	101	24	okseøje	1
17352	g-9	2008-08-20	3	101	6	kvik	1
17353	g-9	2008-08-20	3	101	7	kvik	1
17354	g-9	2008-08-20	3	101	13	kvik	1
17355	g-9	2008-08-20	3	101	16	kvik	3
17356	g-9	2008-08-20	3	101	17	kvik	3
17357	g-9	2008-08-20	3	101	18	kvik	1
17358	g-9	2008-08-20	3	101	19	kvik	1
17359	g-9	2008-08-20	3	101	23	kvik	1
17360	g-9	2008-08-20	3	101	24	kvik	1
17361	g-9	2008-08-20	3	101	25	kvik	1
17362	g-9	2008-08-20	3	101	17	fløjlsgræs	1
17363	g-9	2008-08-20	3	101	21	fløjlsgræs	2
17364	g-9	2008-08-20	3	101	22	fløjlsgræs	1
17365	g-10	2008-08-20	3	101	11	tom	1
17366	g-10	2008-08-20	3	101	12	tom	1
17367	g-10	2008-08-20	3	101	14	tom	1
17368	g-10	2008-08-20	3	101	17	tom	1
17369	g-10	2008-08-20	3	101	24	tom	1
17370	g-10	2008-08-20	3	101	1	kvik	5
17371	g-10	2008-08-20	3	101	2	kvik	2
17372	g-10	2008-08-20	3	101	3	kvik	3
17373	g-10	2008-08-20	3	101	4	kvik	2
17374	g-10	2008-08-20	3	101	5	kvik	3
17375	g-10	2008-08-20	3	101	6	kvik	4
17376	g-10	2008-08-20	3	101	7	kvik	2
17377	g-10	2008-08-20	3	101	8	kvik	4
17378	g-10	2008-08-20	3	101	9	kvik	1
17379	g-10	2008-08-20	3	101	10	kvik	1
17380	g-10	2008-08-20	3	101	13	kvik	1
17381	g-10	2008-08-20	3	101	15	kvik	1
17382	g-10	2008-08-20	3	101	16	kvik	3
17383	g-10	2008-08-20	3	101	18	kvik	1
17384	g-10	2008-08-20	3	101	19	kvik	1
17385	g-10	2008-08-20	3	101	20	kvik	1
17386	g-10	2008-08-20	3	101	21	kvik	1
17387	g-10	2008-08-20	3	101	22	kvik	2
17388	g-10	2008-08-20	3	101	23	kvik	2
17389	g-10	2008-08-20	3	101	25	kvik	1
17390	g-11	2008-08-20	3	101	6	tom	1
17391	g-11	2008-08-20	3	101	21	tom	1
17392	g-11	2008-08-20	3	101	1	kvik	3
17393	g-11	2008-08-20	3	101	2	kvik	1
17394	g-11	2008-08-20	3	101	3	kvik	1
17395	g-11	2008-08-20	3	101	4	kvik	3
17396	g-11	2008-08-20	3	101	5	kvik	2
17397	g-11	2008-08-20	3	101	7	kvik	3
17398	g-11	2008-08-20	3	101	8	kvik	1
17399	g-11	2008-08-20	3	101	9	kvik	1
17400	g-11	2008-08-20	3	101	10	kvik	3
17401	g-11	2008-08-20	3	101	11	kvik	1
17402	g-11	2008-08-20	3	101	12	kvik	2
17403	g-11	2008-08-20	3	101	13	kvik	3
17404	g-11	2008-08-20	3	101	14	kvik	2
17405	g-11	2008-08-20	3	101	15	kvik	2
17406	g-11	2008-08-20	3	101	16	kvik	1
17407	g-11	2008-08-20	3	101	17	kvik	4
17408	g-11	2008-08-20	3	101	18	kvik	2
17409	g-11	2008-08-20	3	101	19	kvik	4
17410	g-11	2008-08-20	3	101	20	kvik	4
17411	g-11	2008-08-20	3	101	22	kvik	5
17412	g-11	2008-08-20	3	101	23	kvik	3
17413	g-11	2008-08-20	3	101	24	kvik	1
17414	g-11	2008-08-20	3	101	25	kvik	4
17415	g-12	2008-08-20	3	101	4	tom	1
17416	g-12	2008-08-20	3	101	6	tom	1
17417	g-12	2008-08-20	3	101	8	tom	1
17418	g-12	2008-08-20	3	101	13	tom	1
17419	g-12	2008-08-20	3	101	23	tom	1
17420	g-12	2008-08-20	3	101	24	tom	1
17421	g-12	2008-08-20	3	101	2	får	2
17422	g-12	2008-08-20	3	101	3	får	1
17423	g-12	2008-08-20	3	101	17	får	1
17424	g-12	2008-08-20	3	101	18	får	1
17425	g-12	2008-08-20	3	101	21	får	1
17426	g-12	2008-08-20	3	101	22	får	2
17427	g-12	2008-08-20	3	101	1	kvik	1
17428	g-12	2008-08-20	3	101	5	kvik	1
17429	g-12	2008-08-20	3	101	7	kvik	2
17430	g-12	2008-08-20	3	101	9	kvik	2
17431	g-12	2008-08-20	3	101	10	kvik	5
17432	g-12	2008-08-20	3	101	11	kvik	1
17433	g-12	2008-08-20	3	101	12	kvik	2
17434	g-12	2008-08-20	3	101	14	kvik	3
17435	g-12	2008-08-20	3	101	15	kvik	1
17436	g-12	2008-08-20	3	101	17	kvik	1
17437	g-12	2008-08-20	3	101	19	kvik	4
17438	g-12	2008-08-20	3	101	20	kvik	1
17439	g-12	2008-08-20	3	101	25	kvik	2
17440	g-12	2008-08-20	3	101	12	røllike	1
17441	g-12	2008-08-20	3	101	14	røllike	1
17442	g-12	2008-08-20	3	101	16	røllike	5
17443	g-12	2008-08-20	3	101	18	røllike	1
17444	g-12	2008-08-20	3	101	22	røllike	2
17445	h-1	2008-08-20	3	101	1	får	2
17446	h-1	2008-08-20	3	101	2	får	3
17447	h-1	2008-08-20	3	101	3	får	4
17448	h-1	2008-08-20	3	101	4	får	4
17449	h-1	2008-08-20	3	101	5	får	3
17450	h-1	2008-08-20	3	101	6	får	4
17451	h-1	2008-08-20	3	101	7	får	5
17452	h-1	2008-08-20	3	101	8	får	7
17453	h-1	2008-08-20	3	101	9	får	4
17454	h-1	2008-08-20	3	101	10	får	3
17455	h-1	2008-08-20	3	101	11	får	4
17456	h-1	2008-08-20	3	101	12	får	6
17457	h-1	2008-08-20	3	101	13	får	2
17458	h-1	2008-08-20	3	101	14	får	4
17459	h-1	2008-08-20	3	101	15	får	6
17460	h-1	2008-08-20	3	101	16	får	3
17461	h-1	2008-08-20	3	101	17	får	5
17462	h-1	2008-08-20	3	101	18	får	3
17463	h-1	2008-08-20	3	101	19	får	4
17464	h-1	2008-08-20	3	101	20	får	5
17465	h-1	2008-08-20	3	101	21	får	4
17466	h-1	2008-08-20	3	101	22	får	2
17467	h-1	2008-08-20	3	101	23	får	3
17468	h-1	2008-08-20	3	101	24	får	2
17469	h-1	2008-08-20	3	101	25	får	5
17470	h-1	2008-08-20	3	101	21	kvik	1
17471	h-2	2008-08-20	3	101	6	tom	1
17472	h-2	2008-08-20	3	101	1	alm	2
17473	h-2	2008-08-20	3	101	2	alm	4
17474	h-2	2008-08-20	3	101	4	alm	2
17475	h-2	2008-08-20	3	101	5	alm	3
17476	h-2	2008-08-20	3	101	7	alm	3
17477	h-2	2008-08-20	3	101	8	alm	3
17478	h-2	2008-08-20	3	101	3	får	2
17479	h-2	2008-08-20	3	101	9	får	1
17480	h-2	2008-08-20	3	101	10	får	2
17481	h-2	2008-08-20	3	101	11	får	3
17482	h-2	2008-08-20	3	101	12	får	1
17483	h-2	2008-08-20	3	101	13	får	2
17484	h-2	2008-08-20	3	101	14	får	2
17485	h-2	2008-08-20	3	101	16	får	4
17486	h-2	2008-08-20	3	101	17	får	1
17487	h-2	2008-08-20	3	101	18	får	2
17488	h-2	2008-08-20	3	101	19	får	2
17489	h-2	2008-08-20	3	101	20	får	2
17490	h-2	2008-08-20	3	101	21	får	4
17491	h-2	2008-08-20	3	101	22	får	2
17492	h-2	2008-08-20	3	101	23	får	2
17493	h-2	2008-08-20	3	101	24	får	3
17494	h-2	2008-08-20	3	101	25	får	4
17495	h-2	2008-08-20	3	101	4	kvik	1
17496	h-2	2008-08-20	3	101	10	kvik	1
17497	h-2	2008-08-20	3	101	11	kvik	1
17498	h-2	2008-08-20	3	101	15	kvik	1
17499	h-2	2008-08-20	3	101	16	kvik	1
17500	h-2	2008-08-20	3	101	22	kvik	2
17501	h-2	2008-08-20	3	101	12	stortoppet	1
17502	h-2	2008-08-20	3	101	17	stortoppet	1
17503	h-2	2008-08-20	3	101	15	filtet	1
17504	h-3	2008-08-20	3	101	1	alm	1
17505	h-3	2008-08-20	3	101	2	alm	2
17506	h-3	2008-08-20	3	101	3	alm	1
17507	h-3	2008-08-20	3	101	4	alm	4
17508	h-3	2008-08-20	3	101	5	alm	4
17509	h-3	2008-08-20	3	101	6	alm	1
17510	h-3	2008-08-20	3	101	7	alm	2
17511	h-3	2008-08-20	3	101	8	alm	3
17512	h-3	2008-08-20	3	101	9	alm	3
17513	h-3	2008-08-20	3	101	10	alm	2
17514	h-3	2008-08-20	3	101	11	alm	2
17515	h-3	2008-08-20	3	101	13	alm	1
17516	h-3	2008-08-20	3	101	16	alm	3
17517	h-3	2008-08-20	3	101	17	alm	1
17518	h-3	2008-08-20	3	101	23	alm	1
17519	h-3	2008-08-20	3	101	1	får	2
17520	h-3	2008-08-20	3	101	2	får	1
17521	h-3	2008-08-20	3	101	3	får	1
17522	h-3	2008-08-20	3	101	6	får	2
17523	h-3	2008-08-20	3	101	11	får	1
17524	h-3	2008-08-20	3	101	12	får	3
17525	h-3	2008-08-20	3	101	13	får	2
17526	h-3	2008-08-20	3	101	14	får	2
17527	h-3	2008-08-20	3	101	15	får	2
17528	h-3	2008-08-20	3	101	17	får	2
17529	h-3	2008-08-20	3	101	18	får	4
17530	h-3	2008-08-20	3	101	19	får	3
17531	h-3	2008-08-20	3	101	20	får	3
17532	h-3	2008-08-20	3	101	23	får	3
17533	h-3	2008-08-20	3	101	24	får	3
17534	h-3	2008-08-20	3	101	25	får	2
17535	h-3	2008-08-20	3	101	15	kvik	1
17536	h-3	2008-08-20	3	101	16	kvik	1
17537	h-3	2008-08-20	3	101	17	kvik	1
17538	h-3	2008-08-20	3	101	18	kvik	1
17539	h-3	2008-08-20	3	101	21	kvik	3
17540	h-3	2008-08-20	3	101	22	kvik	3
17541	h-3	2008-08-20	3	101	24	kvik	1
17542	h-3	2008-08-20	3	101	25	kvik	1
17543	h-4	2008-08-20	3	101	1	får	3
17544	h-4	2008-08-20	3	101	2	får	4
17545	h-4	2008-08-20	3	101	3	får	3
17546	h-4	2008-08-20	3	101	4	får	3
17547	h-4	2008-08-20	3	101	5	får	2
17548	h-4	2008-08-20	3	101	6	får	5
17549	h-4	2008-08-20	3	101	7	får	3
17550	h-4	2008-08-20	3	101	8	får	3
17551	h-4	2008-08-20	3	101	9	får	4
17552	h-4	2008-08-20	3	101	10	får	2
17553	h-4	2008-08-20	3	101	11	får	4
17554	h-4	2008-08-20	3	101	12	får	5
17555	h-4	2008-08-20	3	101	13	får	2
17556	h-4	2008-08-20	3	101	14	får	5
17557	h-4	2008-08-20	3	101	15	får	3
17558	h-4	2008-08-20	3	101	16	får	4
17559	h-4	2008-08-20	3	101	17	får	4
17560	h-4	2008-08-20	3	101	18	får	3
17561	h-4	2008-08-20	3	101	19	får	4
17562	h-4	2008-08-20	3	101	20	får	2
17563	h-4	2008-08-20	3	101	21	får	3
17564	h-4	2008-08-20	3	101	22	får	3
17565	h-4	2008-08-20	3	101	23	får	4
17566	h-4	2008-08-20	3	101	24	får	2
17567	h-4	2008-08-20	3	101	25	får	5
17568	h-5	2008-08-20	3	101	14	tom	1
17569	h-5	2008-08-20	3	101	1	får	3
17570	h-5	2008-08-20	3	101	2	får	1
17571	h-5	2008-08-20	3	101	3	får	2
17572	h-5	2008-08-20	3	101	4	får	3
17573	h-5	2008-08-20	3	101	5	får	4
17574	h-5	2008-08-20	3	101	6	får	3
17575	h-5	2008-08-20	3	101	7	får	2
17576	h-5	2008-08-20	3	101	8	får	2
17577	h-5	2008-08-20	3	101	9	får	1
17578	h-5	2008-08-20	3	101	10	får	5
17579	h-5	2008-08-20	3	101	11	får	3
17580	h-5	2008-08-20	3	101	12	får	1
17581	h-5	2008-08-20	3	101	13	får	1
17582	h-5	2008-08-20	3	101	15	får	1
17583	h-5	2008-08-20	3	101	16	får	2
17584	h-5	2008-08-20	3	101	17	får	2
17585	h-5	2008-08-20	3	101	18	får	2
17586	h-5	2008-08-20	3	101	20	får	2
17587	h-5	2008-08-20	3	101	21	får	1
17588	h-5	2008-08-20	3	101	22	får	2
17589	h-5	2008-08-20	3	101	23	får	2
17590	h-5	2008-08-20	3	101	24	får	3
17591	h-5	2008-08-20	3	101	25	får	4
17592	h-5	2008-08-20	3	101	4	håret	1
17593	h-5	2008-08-20	3	101	11	håret	1
17594	h-5	2008-08-20	3	101	19	håret	1
17595	h-6	2008-08-20	3	101	17	tom	1
17596	h-6	2008-08-20	3	101	1	får	2
17597	h-6	2008-08-20	3	101	2	får	1
17598	h-6	2008-08-20	3	101	3	får	2
17599	h-6	2008-08-20	3	101	6	får	3
17600	h-6	2008-08-20	3	101	7	får	3
17601	h-6	2008-08-20	3	101	8	får	1
17602	h-6	2008-08-20	3	101	11	får	2
17603	h-6	2008-08-20	3	101	12	får	1
17604	h-6	2008-08-20	3	101	2	kvik	1
17605	h-6	2008-08-20	3	101	3	kvik	2
17606	h-6	2008-08-20	3	101	4	kvik	3
17607	h-6	2008-08-20	3	101	5	kvik	4
17608	h-6	2008-08-20	3	101	6	kvik	1
17609	h-6	2008-08-20	3	101	8	kvik	2
17610	h-6	2008-08-20	3	101	9	kvik	4
17611	h-6	2008-08-20	3	101	10	kvik	4
17612	h-6	2008-08-20	3	101	11	kvik	3
17613	h-6	2008-08-20	3	101	12	kvik	3
17614	h-6	2008-08-20	3	101	13	kvik	3
17615	h-6	2008-08-20	3	101	14	kvik	2
17616	h-6	2008-08-20	3	101	15	kvik	4
17617	h-6	2008-08-20	3	101	16	kvik	2
17618	h-6	2008-08-20	3	101	18	kvik	3
17619	h-6	2008-08-20	3	101	19	kvik	4
17620	h-6	2008-08-20	3	101	20	kvik	4
17621	h-6	2008-08-20	3	101	21	kvik	3
17622	h-6	2008-08-20	3	101	22	kvik	3
17623	h-6	2008-08-20	3	101	23	kvik	5
17624	h-6	2008-08-20	3	101	24	kvik	5
17625	h-6	2008-08-20	3	101	25	kvik	2
17626	h-7	2008-08-20	3	101	2	alm	2
17627	h-7	2008-08-20	3	101	13	alm	1
17628	h-7	2008-08-20	3	101	15	alm	1
17629	h-7	2008-08-20	3	101	19	alm	2
17630	h-7	2008-08-20	3	101	25	alm	1
17631	h-7	2008-08-20	3	101	1	får	3
17632	h-7	2008-08-20	3	101	2	får	3
17633	h-7	2008-08-20	3	101	3	får	4
17634	h-7	2008-08-20	3	101	4	får	5
17635	h-7	2008-08-20	3	101	5	får	4
17636	h-7	2008-08-20	3	101	6	får	3
17637	h-7	2008-08-20	3	101	7	får	4
17638	h-7	2008-08-20	3	101	8	får	6
17639	h-7	2008-08-20	3	101	9	får	6
17640	h-7	2008-08-20	3	101	10	får	5
17641	h-7	2008-08-20	3	101	11	får	5
17642	h-7	2008-08-20	3	101	12	får	3
17643	h-7	2008-08-20	3	101	13	får	2
17644	h-7	2008-08-20	3	101	14	får	4
17645	h-7	2008-08-20	3	101	15	får	3
17646	h-7	2008-08-20	3	101	16	får	3
17647	h-7	2008-08-20	3	101	17	får	5
17648	h-7	2008-08-20	3	101	18	får	6
17649	h-7	2008-08-20	3	101	19	får	1
17650	h-7	2008-08-20	3	101	20	får	4
17651	h-7	2008-08-20	3	101	21	får	4
17652	h-7	2008-08-20	3	101	22	får	5
17653	h-7	2008-08-20	3	101	23	får	3
17654	h-7	2008-08-20	3	101	24	får	2
17655	h-7	2008-08-20	3	101	25	får	2
17656	h-7	2008-08-20	3	101	23	kvik	2
17657	h-7	2008-08-20	3	101	8	håret	1
17658	h-7	2008-08-20	3	101	15	håret	1
17659	h-8	2008-08-20	3	101	18	alm	2
17660	h-8	2008-08-20	3	101	19	alm	1
17661	h-8	2008-08-20	3	101	20	alm	1
17662	h-8	2008-08-20	3	101	22	alm	1
17663	h-8	2008-08-20	3	101	23	alm	3
17664	h-8	2008-08-20	3	101	24	alm	2
17665	h-8	2008-08-20	3	101	25	alm	2
17666	h-8	2008-08-20	3	101	1	får	2
17667	h-8	2008-08-20	3	101	2	får	5
17668	h-8	2008-08-20	3	101	4	får	1
17669	h-8	2008-08-20	3	101	5	får	3
17670	h-8	2008-08-20	3	101	6	får	2
17671	h-8	2008-08-20	3	101	7	får	2
17672	h-8	2008-08-20	3	101	9	får	4
17673	h-8	2008-08-20	3	101	11	får	5
17674	h-8	2008-08-20	3	101	12	får	2
17675	h-8	2008-08-20	3	101	15	får	2
17676	h-8	2008-08-20	3	101	16	får	3
17677	h-8	2008-08-20	3	101	19	får	3
17678	h-8	2008-08-20	3	101	20	får	2
17679	h-8	2008-08-20	3	101	22	får	2
17680	h-8	2008-08-20	3	101	25	får	1
17681	h-8	2008-08-20	3	101	14	kvik	1
17682	h-8	2008-08-20	3	101	17	kvik	4
17683	h-8	2008-08-20	3	101	24	rejn	1
17684	h-8	2008-08-20	3	101	1	håret	1
17685	h-8	2008-08-20	3	101	3	håret	1
17686	h-8	2008-08-20	3	101	4	håret	1
17687	h-8	2008-08-20	3	101	8	håret	1
17688	h-8	2008-08-20	3	101	10	håret	1
17689	h-8	2008-08-20	3	101	13	håret	1
17690	h-8	2008-08-20	3	101	14	håret	1
17691	h-8	2008-08-20	3	101	21	håret	1
17692	h-9	2008-08-20	3	101	4	alm	1
17693	h-9	2008-08-20	3	101	1	får	4
17694	h-9	2008-08-20	3	101	2	får	5
17695	h-9	2008-08-20	3	101	3	får	3
17696	h-9	2008-08-20	3	101	4	får	1
17697	h-9	2008-08-20	3	101	5	får	5
17698	h-9	2008-08-20	3	101	6	får	4
17699	h-9	2008-08-20	3	101	7	får	4
17700	h-9	2008-08-20	3	101	8	får	3
17701	h-9	2008-08-20	3	101	9	får	1
17702	h-9	2008-08-20	3	101	10	får	4
17703	h-9	2008-08-20	3	101	11	får	1
17704	h-9	2008-08-20	3	101	12	får	5
17705	h-9	2008-08-20	3	101	13	får	2
17706	h-9	2008-08-20	3	101	14	får	1
17707	h-9	2008-08-20	3	101	15	får	2
17708	h-9	2008-08-20	3	101	16	får	4
17709	h-9	2008-08-20	3	101	17	får	4
17710	h-9	2008-08-20	3	101	18	får	1
17711	h-9	2008-08-20	3	101	19	får	2
17712	h-9	2008-08-20	3	101	20	får	4
17713	h-9	2008-08-20	3	101	21	får	3
17714	h-9	2008-08-20	3	101	22	får	3
17715	h-9	2008-08-20	3	101	23	får	1
17716	h-9	2008-08-20	3	101	24	får	2
17717	h-9	2008-08-20	3	101	25	får	2
17718	h-10	2008-08-20	3	101	21	tom	1
17719	h-10	2008-08-20	3	101	3	alm	1
17720	h-10	2008-08-20	3	101	12	alm	1
17721	h-10	2008-08-20	3	101	13	alm	1
17722	h-10	2008-08-20	3	101	14	alm	2
17723	h-10	2008-08-20	3	101	1	får	6
17724	h-10	2008-08-20	3	101	2	får	3
17725	h-10	2008-08-20	3	101	3	får	5
17726	h-10	2008-08-20	3	101	4	får	5
17727	h-10	2008-08-20	3	101	5	får	5
17728	h-10	2008-08-20	3	101	6	får	7
17729	h-10	2008-08-20	3	101	7	får	4
17730	h-10	2008-08-20	3	101	8	får	6
17731	h-10	2008-08-20	3	101	9	får	7
17732	h-10	2008-08-20	3	101	10	får	6
17733	h-10	2008-08-20	3	101	11	får	3
17734	h-10	2008-08-20	3	101	12	får	3
17735	h-10	2008-08-20	3	101	13	får	1
17736	h-10	2008-08-20	3	101	14	får	2
17737	h-10	2008-08-20	3	101	15	får	3
17738	h-10	2008-08-20	3	101	16	får	1
17739	h-10	2008-08-20	3	101	17	får	2
17740	h-10	2008-08-20	3	101	18	får	2
17741	h-10	2008-08-20	3	101	19	får	1
17742	h-10	2008-08-20	3	101	20	får	2
17743	h-10	2008-08-20	3	101	24	får	1
17744	h-10	2008-08-20	3	101	25	får	3
17745	h-10	2008-08-20	3	101	7	rejn	1
17746	h-10	2008-08-20	3	101	18	natlys	1
17747	h-10	2008-08-20	3	101	22	natlys	1
17748	h-11	2008-08-20	3	101	3	alm	1
17749	h-11	2008-08-20	3	101	4	alm	2
17750	h-11	2008-08-20	3	101	5	alm	3
17751	h-11	2008-08-20	3	101	9	alm	2
17752	h-11	2008-08-20	3	101	10	alm	2
17753	h-11	2008-08-20	3	101	16	alm	1
17754	h-11	2008-08-20	3	101	17	alm	1
17755	h-11	2008-08-20	3	101	19	alm	2
17756	h-11	2008-08-20	3	101	21	alm	1
17757	h-11	2008-08-20	3	101	22	alm	3
17758	h-11	2008-08-20	3	101	23	alm	3
17759	h-11	2008-08-20	3	101	24	alm	2
17760	h-11	2008-08-20	3	101	25	alm	2
17761	h-11	2008-08-20	3	101	1	får	3
17762	h-11	2008-08-20	3	101	2	får	2
17763	h-11	2008-08-20	3	101	3	får	2
17764	h-11	2008-08-20	3	101	6	får	3
17765	h-11	2008-08-20	3	101	7	får	3
17766	h-11	2008-08-20	3	101	8	får	5
17767	h-11	2008-08-20	3	101	9	får	2
17768	h-11	2008-08-20	3	101	10	får	3
17769	h-11	2008-08-20	3	101	11	får	2
17770	h-11	2008-08-20	3	101	12	får	4
17771	h-11	2008-08-20	3	101	13	får	3
17772	h-11	2008-08-20	3	101	14	får	3
17773	h-11	2008-08-20	3	101	15	får	4
17774	h-11	2008-08-20	3	101	17	får	2
17775	h-11	2008-08-20	3	101	18	får	1
17776	h-11	2008-08-20	3	101	20	får	2
17777	h-11	2008-08-20	3	101	16	okseøje	1
17778	h-11	2008-08-20	3	101	13	kvik	2
17779	h-11	2008-08-20	3	101	18	kvik	1
17780	h-11	2008-08-20	3	101	19	kvik	1
17781	h-12	2008-08-20	3	101	3	alm	1
17782	h-12	2008-08-20	3	101	4	alm	3
17783	h-12	2008-08-20	3	101	5	alm	1
17784	h-12	2008-08-20	3	101	9	alm	1
17785	h-12	2008-08-20	3	101	10	alm	1
17786	h-12	2008-08-20	3	101	17	alm	1
17787	h-12	2008-08-20	3	101	24	alm	2
17788	h-12	2008-08-20	3	101	1	får	4
17789	h-12	2008-08-20	3	101	2	får	5
17790	h-12	2008-08-20	3	101	3	får	1
17791	h-12	2008-08-20	3	101	5	får	2
17792	h-12	2008-08-20	3	101	6	får	2
17793	h-12	2008-08-20	3	101	7	får	3
17794	h-12	2008-08-20	3	101	8	får	4
17795	h-12	2008-08-20	3	101	9	får	4
17796	h-12	2008-08-20	3	101	10	får	4
17797	h-12	2008-08-20	3	101	11	får	1
17798	h-12	2008-08-20	3	101	12	får	1
17799	h-12	2008-08-20	3	101	13	får	3
17800	h-12	2008-08-20	3	101	14	får	4
17801	h-12	2008-08-20	3	101	15	får	2
17802	h-12	2008-08-20	3	101	16	får	2
17803	h-12	2008-08-20	3	101	17	får	2
17804	h-12	2008-08-20	3	101	18	får	2
17805	h-12	2008-08-20	3	101	19	får	1
17806	h-12	2008-08-20	3	101	20	får	3
17807	h-12	2008-08-20	3	101	21	får	2
17808	h-12	2008-08-20	3	101	22	får	5
17809	h-12	2008-08-20	3	101	23	får	3
17810	h-12	2008-08-20	3	101	24	får	3
17811	h-12	2008-08-20	3	101	25	får	1
17812	h-12	2008-08-20	3	101	11	okseøje	1
17813	h-12	2008-08-20	3	101	5	vorte	1
17814	h-12	2008-08-20	3	101	12	vorte	1
17815	i-1	2008-08-20	3	101	6	tom	1
17816	i-1	2008-08-20	3	101	18	tom	1
17817	i-1	2008-08-20	3	101	19	tom	1
17818	i-1	2008-08-20	3	101	21	tom	1
17819	i-1	2008-08-20	3	101	15	alm	1
17820	i-1	2008-08-20	3	101	20	alm	1
17821	i-1	2008-08-20	3	101	1	får	3
17822	i-1	2008-08-20	3	101	2	får	1
17823	i-1	2008-08-20	3	101	3	får	3
17824	i-1	2008-08-20	3	101	4	får	1
17825	i-1	2008-08-20	3	101	5	får	2
17826	i-1	2008-08-20	3	101	7	får	2
17827	i-1	2008-08-20	3	101	8	får	4
17828	i-1	2008-08-20	3	101	9	får	4
17829	i-1	2008-08-20	3	101	10	får	3
17830	i-1	2008-08-20	3	101	11	får	4
17831	i-1	2008-08-20	3	101	12	får	4
17832	i-1	2008-08-20	3	101	13	får	3
17833	i-1	2008-08-20	3	101	14	får	3
17834	i-1	2008-08-20	3	101	15	får	3
17835	i-1	2008-08-20	3	101	20	får	3
17836	i-1	2008-08-20	3	101	22	får	1
17837	i-1	2008-08-20	3	101	23	får	4
17838	i-1	2008-08-20	3	101	24	får	1
17839	i-1	2008-08-20	3	101	17	torsk	1
17840	i-1	2008-08-20	3	101	11	vorte	2
17841	i-1	2008-08-20	3	101	15	vorte	1
17842	i-1	2008-08-20	3	101	16	vorte	1
17843	i-1	2008-08-20	3	101	25	vorte	8
17844	i-2	2008-08-20	3	101	2	tom	1
17845	i-2	2008-08-20	3	101	7	tom	1
17846	i-2	2008-08-20	3	101	9	tom	1
17847	i-2	2008-08-20	3	101	11	tom	1
17848	i-2	2008-08-20	3	101	16	tom	1
17849	i-2	2008-08-20	3	101	17	tom	1
17850	i-2	2008-08-20	3	101	12	alm	2
17851	i-2	2008-08-20	3	101	13	alm	1
17852	i-2	2008-08-20	3	101	15	alm	1
17853	i-2	2008-08-20	3	101	18	alm	2
17854	i-2	2008-08-20	3	101	23	alm	1
17855	i-2	2008-08-20	3	101	1	får	1
17856	i-2	2008-08-20	3	101	3	får	3
17857	i-2	2008-08-20	3	101	4	får	4
17858	i-2	2008-08-20	3	101	5	får	3
17859	i-2	2008-08-20	3	101	8	får	2
17860	i-2	2008-08-20	3	101	10	får	6
17861	i-2	2008-08-20	3	101	13	får	1
17862	i-2	2008-08-20	3	101	14	får	2
17863	i-2	2008-08-20	3	101	15	får	2
17864	i-2	2008-08-20	3	101	19	får	1
17865	i-2	2008-08-20	3	101	20	får	1
17866	i-2	2008-08-20	3	101	22	får	1
17867	i-2	2008-08-20	3	101	24	får	2
17868	i-2	2008-08-20	3	101	25	får	3
17869	i-2	2008-08-20	3	101	21	okseøje	1
17870	i-2	2008-08-20	3	101	3	håret	1
17871	i-2	2008-08-20	3	101	19	håret	1
17872	i-2	2008-08-20	3	101	6	perikon	1
17873	i-2	2008-08-20	3	101	21	perikon	2
17874	i-3	2008-08-20	3	101	6	tom	1
17875	i-3	2008-08-20	3	101	20	tom	1
17876	i-3	2008-08-20	3	101	25	får	1
17877	i-3	2008-08-20	3	101	1	kvik	3
17878	i-3	2008-08-20	3	101	2	kvik	6
17879	i-3	2008-08-20	3	101	3	kvik	2
17880	i-3	2008-08-20	3	101	4	kvik	3
17881	i-3	2008-08-20	3	101	5	kvik	2
17882	i-3	2008-08-20	3	101	7	kvik	4
17883	i-3	2008-08-20	3	101	8	kvik	5
17884	i-3	2008-08-20	3	101	9	kvik	4
17885	i-3	2008-08-20	3	101	10	kvik	3
17886	i-3	2008-08-20	3	101	11	kvik	5
17887	i-3	2008-08-20	3	101	12	kvik	3
17888	i-3	2008-08-20	3	101	13	kvik	3
17889	i-3	2008-08-20	3	101	14	kvik	4
17890	i-3	2008-08-20	3	101	15	kvik	3
17891	i-3	2008-08-20	3	101	16	kvik	3
17892	i-3	2008-08-20	3	101	17	kvik	4
17893	i-3	2008-08-20	3	101	18	kvik	4
17894	i-3	2008-08-20	3	101	19	kvik	1
17895	i-3	2008-08-20	3	101	21	kvik	4
17896	i-3	2008-08-20	3	101	22	kvik	3
17897	i-3	2008-08-20	3	101	23	kvik	3
17898	i-3	2008-08-20	3	101	24	kvik	3
17899	i-3	2008-08-20	3	101	25	kvik	4
17900	i-3	2008-08-20	3	101	16	rejn	1
17901	i-3	2008-08-20	3	101	21	rejn	2
17902	i-4	2008-08-20	3	101	11	tom	1
17903	i-4	2008-08-20	3	101	13	tom	1
17904	i-4	2008-08-20	3	101	22	tom	1
17905	i-4	2008-08-20	3	101	24	alm	1
17906	i-4	2008-08-20	3	101	5	får	1
17907	i-4	2008-08-20	3	101	10	får	1
17908	i-4	2008-08-20	3	101	14	får	1
17909	i-4	2008-08-20	3	101	16	får	1
17910	i-4	2008-08-20	3	101	17	får	1
17911	i-4	2008-08-20	3	101	18	får	2
17912	i-4	2008-08-20	3	101	19	får	4
17913	i-4	2008-08-20	3	101	20	får	2
17914	i-4	2008-08-20	3	101	21	får	1
17915	i-4	2008-08-20	3	101	23	får	2
17916	i-4	2008-08-20	3	101	24	får	1
17917	i-4	2008-08-20	3	101	25	får	2
17918	i-4	2008-08-20	3	101	1	kvik	4
17919	i-4	2008-08-20	3	101	2	kvik	4
17920	i-4	2008-08-20	3	101	3	kvik	2
17921	i-4	2008-08-20	3	101	4	kvik	5
17922	i-4	2008-08-20	3	101	5	kvik	2
17923	i-4	2008-08-20	3	101	6	kvik	1
17924	i-4	2008-08-20	3	101	7	kvik	1
17925	i-4	2008-08-20	3	101	8	kvik	1
17926	i-4	2008-08-20	3	101	9	kvik	3
17927	i-4	2008-08-20	3	101	10	kvik	3
17928	i-4	2008-08-20	3	101	12	kvik	1
17929	i-4	2008-08-20	3	101	15	kvik	3
17930	i-4	2008-08-20	3	101	17	kvik	1
17931	i-4	2008-08-20	3	101	20	kvik	3
17932	i-4	2008-08-20	3	101	21	kvik	2
17933	i-5	2008-08-20	3	101	3	tom	1
17934	i-5	2008-08-20	3	101	4	tom	1
17935	i-5	2008-08-20	3	101	5	tom	1
17936	i-5	2008-08-20	3	101	9	tom	1
17937	i-5	2008-08-20	3	101	10	tom	1
17938	i-5	2008-08-20	3	101	17	tom	1
17939	i-5	2008-08-20	3	101	23	tom	1
17940	i-5	2008-08-20	3	101	24	tom	1
17941	i-5	2008-08-20	3	101	25	tom	1
17942	i-5	2008-08-20	3	101	8	alm	1
17943	i-5	2008-08-20	3	101	13	alm	1
17944	i-5	2008-08-20	3	101	1	får	1
17945	i-5	2008-08-20	3	101	2	får	6
17946	i-5	2008-08-20	3	101	6	får	1
17947	i-5	2008-08-20	3	101	7	får	3
17948	i-5	2008-08-20	3	101	8	får	1
17949	i-5	2008-08-20	3	101	11	får	1
17950	i-5	2008-08-20	3	101	14	får	1
17951	i-5	2008-08-20	3	101	15	får	3
17952	i-5	2008-08-20	3	101	19	får	2
17953	i-5	2008-08-20	3	101	20	får	1
17954	i-5	2008-08-20	3	101	8	kvik	1
17955	i-5	2008-08-20	3	101	12	kvik	1
17956	i-5	2008-08-20	3	101	14	kvik	1
17957	i-5	2008-08-20	3	101	16	kvik	1
17958	i-5	2008-08-20	3	101	18	kvik	2
17959	i-5	2008-08-20	3	101	19	kvik	1
17960	i-5	2008-08-20	3	101	21	kvik	1
17961	i-5	2008-08-20	3	101	22	kvik	1
17962	i-6	2008-08-20	3	101	9	tom	1
17963	i-6	2008-08-20	3	101	20	tom	1
17964	i-6	2008-08-20	3	101	24	tom	1
17965	i-6	2008-08-20	3	101	25	tom	1
17966	i-6	2008-08-20	3	101	1	får	2
17967	i-6	2008-08-20	3	101	2	får	3
17968	i-6	2008-08-20	3	101	3	får	3
17969	i-6	2008-08-20	3	101	4	får	2
17970	i-6	2008-08-20	3	101	5	får	1
17971	i-6	2008-08-20	3	101	6	får	4
17972	i-6	2008-08-20	3	101	7	får	6
17973	i-6	2008-08-20	3	101	8	får	1
17974	i-6	2008-08-20	3	101	10	får	1
17975	i-6	2008-08-20	3	101	11	får	3
17976	i-6	2008-08-20	3	101	12	får	1
17977	i-6	2008-08-20	3	101	13	får	2
17978	i-6	2008-08-20	3	101	14	får	2
17979	i-6	2008-08-20	3	101	15	får	2
17980	i-6	2008-08-20	3	101	16	får	1
17981	i-6	2008-08-20	3	101	17	får	1
17982	i-6	2008-08-20	3	101	18	får	1
17983	i-6	2008-08-20	3	101	19	får	2
17984	i-6	2008-08-20	3	101	21	får	1
17985	i-6	2008-08-20	3	101	22	får	1
17986	i-6	2008-08-20	3	101	23	får	2
17987	i-6	2008-08-20	3	101	1	torsk	4
17988	i-6	2008-08-20	3	101	2	torsk	1
17989	i-6	2008-08-20	3	101	15	torsk	2
17990	i-7	2008-08-20	3	101	2	alm	4
17991	i-7	2008-08-20	3	101	3	alm	5
17992	i-7	2008-08-20	3	101	4	alm	2
17993	i-7	2008-08-20	3	101	6	alm	1
17994	i-7	2008-08-20	3	101	7	alm	2
17995	i-7	2008-08-20	3	101	8	alm	5
17996	i-7	2008-08-20	3	101	9	alm	3
17997	i-7	2008-08-20	3	101	11	alm	4
17998	i-7	2008-08-20	3	101	12	alm	5
17999	i-7	2008-08-20	3	101	13	alm	1
18000	i-7	2008-08-20	3	101	16	alm	5
18001	i-7	2008-08-20	3	101	17	alm	5
18002	i-7	2008-08-20	3	101	23	alm	1
18003	i-7	2008-08-20	3	101	25	alm	1
18004	i-7	2008-08-20	3	101	1	får	1
18005	i-7	2008-08-20	3	101	2	får	1
18006	i-7	2008-08-20	3	101	4	får	2
18007	i-7	2008-08-20	3	101	5	får	5
18008	i-7	2008-08-20	3	101	7	får	1
18009	i-7	2008-08-20	3	101	8	får	1
18010	i-7	2008-08-20	3	101	9	får	6
18011	i-7	2008-08-20	3	101	10	får	2
18012	i-7	2008-08-20	3	101	12	får	2
18013	i-7	2008-08-20	3	101	13	får	4
18014	i-7	2008-08-20	3	101	14	får	3
18015	i-7	2008-08-20	3	101	15	får	1
18016	i-7	2008-08-20	3	101	17	får	2
18017	i-7	2008-08-20	3	101	18	får	6
18018	i-7	2008-08-20	3	101	19	får	3
18019	i-7	2008-08-20	3	101	20	får	9
18020	i-7	2008-08-20	3	101	21	får	2
18021	i-7	2008-08-20	3	101	22	får	1
18022	i-7	2008-08-20	3	101	23	får	5
18023	i-7	2008-08-20	3	101	24	får	6
18024	i-7	2008-08-20	3	101	25	får	4
18025	i-8	2008-08-20	3	101	2	tom	1
18026	i-8	2008-08-20	3	101	3	tom	1
18027	i-8	2008-08-20	3	101	7	tom	1
18028	i-8	2008-08-20	3	101	12	tom	1
18029	i-8	2008-08-20	3	101	18	tom	1
18030	i-8	2008-08-20	3	101	23	tom	1
18031	i-8	2008-08-20	3	101	11	alm	1
18032	i-8	2008-08-20	3	101	16	alm	1
18033	i-8	2008-08-20	3	101	17	alm	2
18034	i-8	2008-08-20	3	101	19	alm	1
18035	i-8	2008-08-20	3	101	20	alm	1
18036	i-8	2008-08-20	3	101	1	får	1
18037	i-8	2008-08-20	3	101	4	får	2
18038	i-8	2008-08-20	3	101	5	får	5
18039	i-8	2008-08-20	3	101	6	får	1
18040	i-8	2008-08-20	3	101	8	får	1
18041	i-8	2008-08-20	3	101	9	får	1
18042	i-8	2008-08-20	3	101	10	får	2
18043	i-8	2008-08-20	3	101	13	får	1
18044	i-8	2008-08-20	3	101	14	får	2
18045	i-8	2008-08-20	3	101	15	får	2
18046	i-8	2008-08-20	3	101	16	får	1
18047	i-8	2008-08-20	3	101	20	får	2
18048	i-8	2008-08-20	3	101	21	får	2
18049	i-8	2008-08-20	3	101	22	får	2
18050	i-8	2008-08-20	3	101	25	får	1
18051	i-8	2008-08-20	3	101	24	okseøje	1
18052	i-8	2008-08-20	3	101	25	kvik	1
18053	i-8	2008-08-20	3	101	4	vorte	4
18054	i-8	2008-08-20	3	101	13	vorte	1
18055	i-9	2008-08-20	3	101	4	tom	1
18056	i-9	2008-08-20	3	101	6	tom	1
18057	i-9	2008-08-20	3	101	10	tom	1
18058	i-9	2008-08-20	3	101	20	tom	1
18059	i-9	2008-08-20	3	101	21	tom	1
18060	i-9	2008-08-20	3	101	5	lysestage	1
18061	i-9	2008-08-20	3	101	13	lysestage	1
18062	i-9	2008-08-20	3	101	15	lysestage	1
18063	i-9	2008-08-20	3	101	16	lysestage	3
18064	i-9	2008-08-20	3	101	1	kvik	2
18065	i-9	2008-08-20	3	101	2	kvik	2
18066	i-9	2008-08-20	3	101	3	kvik	1
18067	i-9	2008-08-20	3	101	7	kvik	3
18068	i-9	2008-08-20	3	101	8	kvik	1
18069	i-9	2008-08-20	3	101	9	kvik	1
18070	i-9	2008-08-20	3	101	11	kvik	3
18071	i-9	2008-08-20	3	101	12	kvik	4
18072	i-9	2008-08-20	3	101	13	kvik	2
18073	i-9	2008-08-20	3	101	14	kvik	1
18074	i-9	2008-08-20	3	101	16	kvik	1
18075	i-9	2008-08-20	3	101	17	kvik	1
18076	i-9	2008-08-20	3	101	18	kvik	1
18077	i-9	2008-08-20	3	101	19	kvik	3
18078	i-9	2008-08-20	3	101	22	kvik	2
18079	i-9	2008-08-20	3	101	24	kvik	2
18080	i-9	2008-08-20	3	101	25	kvik	1
18081	i-9	2008-08-20	3	101	2	vorte	3
18082	i-9	2008-08-20	3	101	7	vorte	1
18083	i-9	2008-08-20	3	101	8	vorte	1
18084	i-9	2008-08-20	3	101	13	vorte	3
18085	i-9	2008-08-20	3	101	18	vorte	2
18086	i-9	2008-08-20	3	101	22	vorte	3
18087	i-9	2008-08-20	3	101	23	vorte	3
18088	i-10	2008-08-20	3	101	1	tom	1
18089	i-10	2008-08-20	3	101	12	tom	1
18090	i-10	2008-08-20	3	101	13	tom	1
18091	i-10	2008-08-20	3	101	14	tom	1
18092	i-10	2008-08-20	3	101	18	tom	1
18093	i-10	2008-08-20	3	101	21	tom	1
18094	i-10	2008-08-20	3	101	22	tom	1
18095	i-10	2008-08-20	3	101	2	får	1
18096	i-10	2008-08-20	3	101	3	får	5
18097	i-10	2008-08-20	3	101	4	får	2
18098	i-10	2008-08-20	3	101	5	får	1
18099	i-10	2008-08-20	3	101	6	får	1
18100	i-10	2008-08-20	3	101	7	får	2
18101	i-10	2008-08-20	3	101	8	får	1
18102	i-10	2008-08-20	3	101	9	får	1
18103	i-10	2008-08-20	3	101	10	får	2
18104	i-10	2008-08-20	3	101	11	får	2
18105	i-10	2008-08-20	3	101	15	får	1
18106	i-10	2008-08-20	3	101	16	får	1
18107	i-10	2008-08-20	3	101	17	får	1
18108	i-10	2008-08-20	3	101	19	får	1
18109	i-10	2008-08-20	3	101	20	får	2
18110	i-10	2008-08-20	3	101	23	får	2
18111	i-10	2008-08-20	3	101	24	får	3
18112	i-10	2008-08-20	3	101	25	får	2
18113	i-11	2008-08-20	3	101	4	tom	1
18114	i-11	2008-08-20	3	101	7	tom	1
18115	i-11	2008-08-20	3	101	8	tom	1
18116	i-11	2008-08-20	3	101	10	tom	1
18117	i-11	2008-08-20	3	101	11	tom	1
18118	i-11	2008-08-20	3	101	19	tom	1
18119	i-11	2008-08-20	3	101	5	alm	1
18120	i-11	2008-08-20	3	101	14	alm	1
18121	i-11	2008-08-20	3	101	20	alm	1
18122	i-11	2008-08-20	3	101	25	alm	1
18123	i-11	2008-08-20	3	101	1	får	2
18124	i-11	2008-08-20	3	101	2	får	2
18125	i-11	2008-08-20	3	101	3	får	2
18126	i-11	2008-08-20	3	101	6	får	2
18127	i-11	2008-08-20	3	101	9	får	1
18128	i-11	2008-08-20	3	101	12	får	1
18129	i-11	2008-08-20	3	101	13	får	2
18130	i-11	2008-08-20	3	101	14	får	2
18131	i-11	2008-08-20	3	101	15	får	1
18132	i-11	2008-08-20	3	101	16	får	1
18133	i-11	2008-08-20	3	101	17	får	1
18134	i-11	2008-08-20	3	101	18	får	3
18135	i-11	2008-08-20	3	101	21	får	2
18136	i-11	2008-08-20	3	101	22	får	1
18137	i-11	2008-08-20	3	101	23	får	2
18138	i-11	2008-08-20	3	101	25	får	1
18139	i-11	2008-08-20	3	101	24	okseøje	2
18140	j-1	2008-08-20	3	101	19	tom	1
18141	j-1	2008-08-20	3	101	6	alm	1
18142	j-1	2008-08-20	3	101	8	alm	2
18143	j-1	2008-08-20	3	101	13	alm	1
18144	j-1	2008-08-20	3	101	16	alm	2
18145	j-1	2008-08-20	3	101	25	alm	1
18146	j-1	2008-08-20	3	101	1	får	2
18147	j-1	2008-08-20	3	101	2	får	2
18148	j-1	2008-08-20	3	101	3	får	1
18149	j-1	2008-08-20	3	101	4	får	6
18150	j-1	2008-08-20	3	101	5	får	7
18151	j-1	2008-08-20	3	101	6	får	1
18152	j-1	2008-08-20	3	101	7	får	1
18153	j-1	2008-08-20	3	101	9	får	4
18154	j-1	2008-08-20	3	101	10	får	5
18155	j-1	2008-08-20	3	101	11	får	1
18156	j-1	2008-08-20	3	101	12	får	3
18157	j-1	2008-08-20	3	101	14	får	2
18158	j-1	2008-08-20	3	101	15	får	4
18159	j-1	2008-08-20	3	101	16	får	3
18160	j-1	2008-08-20	3	101	17	får	3
18161	j-1	2008-08-20	3	101	18	får	2
18162	j-1	2008-08-20	3	101	20	får	2
18163	j-1	2008-08-20	3	101	21	får	4
18164	j-1	2008-08-20	3	101	22	får	4
18165	j-1	2008-08-20	3	101	23	får	3
18166	j-1	2008-08-20	3	101	24	får	5
18167	j-2	2008-08-20	3	101	11	tom	1
18168	j-2	2008-08-20	3	101	1	alm	3
18169	j-2	2008-08-20	3	101	5	alm	1
18170	j-2	2008-08-20	3	101	6	alm	2
18171	j-2	2008-08-20	3	101	7	alm	3
18172	j-2	2008-08-20	3	101	10	alm	1
18173	j-2	2008-08-20	3	101	12	alm	2
18174	j-2	2008-08-20	3	101	13	alm	1
18175	j-2	2008-08-20	3	101	14	alm	1
18176	j-2	2008-08-20	3	101	16	alm	1
18177	j-2	2008-08-20	3	101	17	alm	2
18178	j-2	2008-08-20	3	101	19	alm	1
18179	j-2	2008-08-20	3	101	22	alm	1
18180	j-2	2008-08-20	3	101	24	alm	1
18181	j-2	2008-08-20	3	101	25	alm	1
18182	j-2	2008-08-20	3	101	2	får	3
18183	j-2	2008-08-20	3	101	3	får	5
18184	j-2	2008-08-20	3	101	4	får	3
18185	j-2	2008-08-20	3	101	8	får	3
18186	j-2	2008-08-20	3	101	9	får	6
18187	j-2	2008-08-20	3	101	10	får	1
18188	j-2	2008-08-20	3	101	14	får	2
18189	j-2	2008-08-20	3	101	15	får	1
18190	j-2	2008-08-20	3	101	16	får	1
18191	j-2	2008-08-20	3	101	17	får	3
18192	j-2	2008-08-20	3	101	18	får	3
18193	j-2	2008-08-20	3	101	19	får	3
18194	j-2	2008-08-20	3	101	20	får	7
18195	j-2	2008-08-20	3	101	21	får	2
18196	j-2	2008-08-20	3	101	22	får	2
18197	j-2	2008-08-20	3	101	23	får	5
18198	j-2	2008-08-20	3	101	24	får	2
18199	j-2	2008-08-20	3	101	25	får	3
18200	j-3	2008-08-20	3	101	4	alm	2
18201	j-3	2008-08-20	3	101	7	alm	2
18202	j-3	2008-08-20	3	101	8	alm	2
18203	j-3	2008-08-20	3	101	9	alm	1
18204	j-3	2008-08-20	3	101	20	alm	3
18205	j-3	2008-08-20	3	101	21	alm	1
18206	j-3	2008-08-20	3	101	25	alm	2
18207	j-3	2008-08-20	3	101	1	får	3
18208	j-3	2008-08-20	3	101	2	får	5
18209	j-3	2008-08-20	3	101	3	får	4
18210	j-3	2008-08-20	3	101	4	får	2
18211	j-3	2008-08-20	3	101	5	får	6
18212	j-3	2008-08-20	3	101	6	får	2
18213	j-3	2008-08-20	3	101	7	får	2
18214	j-3	2008-08-20	3	101	8	får	1
18215	j-3	2008-08-20	3	101	9	får	2
18216	j-3	2008-08-20	3	101	10	får	5
18217	j-3	2008-08-20	3	101	11	får	3
18218	j-3	2008-08-20	3	101	12	får	6
18219	j-3	2008-08-20	3	101	13	får	1
18220	j-3	2008-08-20	3	101	14	får	3
18221	j-3	2008-08-20	3	101	15	får	3
18222	j-3	2008-08-20	3	101	16	får	6
18223	j-3	2008-08-20	3	101	17	får	7
18224	j-3	2008-08-20	3	101	18	får	3
18225	j-3	2008-08-20	3	101	19	får	2
18226	j-3	2008-08-20	3	101	21	får	3
18227	j-3	2008-08-20	3	101	22	får	4
18228	j-3	2008-08-20	3	101	23	får	4
18229	j-3	2008-08-20	3	101	24	får	1
18230	j-3	2008-08-20	3	101	13	håret	1
18231	j-3	2008-08-20	3	101	14	håret	1
18232	j-4	2008-08-20	3	101	1	får	4
18233	j-4	2008-08-20	3	101	2	får	3
18234	j-4	2008-08-20	3	101	3	får	6
18235	j-4	2008-08-20	3	101	4	får	5
18236	j-4	2008-08-20	3	101	5	får	6
18237	j-4	2008-08-20	3	101	6	får	2
18238	j-4	2008-08-20	3	101	7	får	3
18239	j-4	2008-08-20	3	101	8	får	3
18240	j-4	2008-08-20	3	101	9	får	4
18241	j-4	2008-08-20	3	101	10	får	8
18242	j-4	2008-08-20	3	101	11	får	3
18243	j-4	2008-08-20	3	101	12	får	5
18244	j-4	2008-08-20	3	101	13	får	6
18245	j-4	2008-08-20	3	101	14	får	5
18246	j-4	2008-08-20	3	101	15	får	4
18247	j-4	2008-08-20	3	101	16	får	4
18248	j-4	2008-08-20	3	101	17	får	3
18249	j-4	2008-08-20	3	101	18	får	4
18250	j-4	2008-08-20	3	101	19	får	3
18251	j-4	2008-08-20	3	101	20	får	2
18252	j-4	2008-08-20	3	101	21	får	5
18253	j-4	2008-08-20	3	101	22	får	5
18254	j-4	2008-08-20	3	101	23	får	5
18255	j-4	2008-08-20	3	101	24	får	3
18256	j-4	2008-08-20	3	101	25	får	7
18257	j-4	2008-08-20	3	101	24	kvik	1
18258	j-5	2008-08-20	3	101	25	tom	1
18259	j-5	2008-08-20	3	101	11	får	1
18260	j-5	2008-08-20	3	101	15	får	2
18261	j-5	2008-08-20	3	101	16	får	2
18262	j-5	2008-08-20	3	101	21	får	1
18263	j-5	2008-08-20	3	101	22	får	1
18264	j-5	2008-08-20	3	101	23	får	2
18265	j-5	2008-08-20	3	101	1	kvik	2
18266	j-5	2008-08-20	3	101	2	kvik	4
18267	j-5	2008-08-20	3	101	3	kvik	4
18268	j-5	2008-08-20	3	101	4	kvik	2
18269	j-5	2008-08-20	3	101	5	kvik	4
18270	j-5	2008-08-20	3	101	6	kvik	2
18271	j-5	2008-08-20	3	101	7	kvik	2
18272	j-5	2008-08-20	3	101	8	kvik	7
18273	j-5	2008-08-20	3	101	9	kvik	3
18274	j-5	2008-08-20	3	101	10	kvik	2
18275	j-5	2008-08-20	3	101	11	kvik	1
18276	j-5	2008-08-20	3	101	12	kvik	4
18277	j-5	2008-08-20	3	101	13	kvik	3
18278	j-5	2008-08-20	3	101	14	kvik	3
18279	j-5	2008-08-20	3	101	16	kvik	1
18280	j-5	2008-08-20	3	101	17	kvik	2
18281	j-5	2008-08-20	3	101	18	kvik	7
18282	j-5	2008-08-20	3	101	19	kvik	6
18283	j-5	2008-08-20	3	101	20	kvik	3
18284	j-5	2008-08-20	3	101	21	kvik	1
18285	j-5	2008-08-20	3	101	22	kvik	2
18286	j-5	2008-08-20	3	101	23	kvik	1
18287	j-5	2008-08-20	3	101	24	kvik	3
18288	j-6	2008-08-20	3	101	4	tom	1
18289	j-6	2008-08-20	3	101	5	tom	1
18290	j-6	2008-08-20	3	101	9	tom	1
18291	j-6	2008-08-20	3	101	10	tom	1
18292	j-6	2008-08-20	3	101	11	alm	2
18293	j-6	2008-08-20	3	101	12	alm	1
18294	j-6	2008-08-20	3	101	16	alm	3
18295	j-6	2008-08-20	3	101	17	alm	2
18296	j-6	2008-08-20	3	101	1	får	6
18297	j-6	2008-08-20	3	101	2	får	4
18298	j-6	2008-08-20	3	101	3	får	1
18299	j-6	2008-08-20	3	101	6	får	5
18300	j-6	2008-08-20	3	101	7	får	2
18301	j-6	2008-08-20	3	101	8	får	1
18302	j-6	2008-08-20	3	101	13	får	4
18303	j-6	2008-08-20	3	101	14	får	3
18304	j-6	2008-08-20	3	101	15	får	4
18305	j-6	2008-08-20	3	101	16	får	1
18306	j-6	2008-08-20	3	101	18	får	5
18307	j-6	2008-08-20	3	101	19	får	4
18308	j-6	2008-08-20	3	101	20	får	5
18309	j-6	2008-08-20	3	101	21	får	5
18310	j-6	2008-08-20	3	101	22	får	4
18311	j-6	2008-08-20	3	101	23	får	6
18312	j-6	2008-08-20	3	101	24	får	2
18313	j-6	2008-08-20	3	101	25	får	3
18314	j-7	2008-08-20	3	101	1	alm	1
18315	j-7	2008-08-20	3	101	2	alm	1
18316	j-7	2008-08-20	3	101	4	alm	1
18317	j-7	2008-08-20	3	101	5	alm	2
18318	j-7	2008-08-20	3	101	6	alm	1
18319	j-7	2008-08-20	3	101	8	alm	2
18320	j-7	2008-08-20	3	101	10	alm	1
18321	j-7	2008-08-20	3	101	13	alm	2
18322	j-7	2008-08-20	3	101	14	alm	2
18323	j-7	2008-08-20	3	101	15	alm	5
18324	j-7	2008-08-20	3	101	17	alm	1
18325	j-7	2008-08-20	3	101	18	alm	2
18326	j-7	2008-08-20	3	101	22	alm	2
18327	j-7	2008-08-20	3	101	1	får	5
18328	j-7	2008-08-20	3	101	2	får	2
18329	j-7	2008-08-20	3	101	3	får	1
18330	j-7	2008-08-20	3	101	6	får	1
18331	j-7	2008-08-20	3	101	7	får	3
18332	j-7	2008-08-20	3	101	11	får	4
18333	j-7	2008-08-20	3	101	12	får	3
18334	j-7	2008-08-20	3	101	13	får	3
18335	j-7	2008-08-20	3	101	16	får	4
18336	j-7	2008-08-20	3	101	18	får	1
18337	j-7	2008-08-20	3	101	19	får	2
18338	j-7	2008-08-20	3	101	20	får	2
18339	j-7	2008-08-20	3	101	21	får	3
18340	j-7	2008-08-20	3	101	23	får	3
18341	j-7	2008-08-20	3	101	24	får	2
18342	j-7	2008-08-20	3	101	25	får	2
18343	j-7	2008-08-20	3	101	9	smalbladet	2
18344	j-7	2008-08-20	3	101	20	perikon	1
18345	j-8	2008-08-20	3	101	1	alm	1
18346	j-8	2008-08-20	3	101	9	alm	1
18347	j-8	2008-08-20	3	101	21	alm	1
18348	j-8	2008-08-20	3	101	22	alm	2
18349	j-8	2008-08-20	3	101	25	alm	1
18350	j-8	2008-08-20	3	101	1	får	1
18351	j-8	2008-08-20	3	101	2	får	3
18352	j-8	2008-08-20	3	101	3	får	4
18353	j-8	2008-08-20	3	101	4	får	3
18354	j-8	2008-08-20	3	101	5	får	2
18355	j-8	2008-08-20	3	101	6	får	4
18356	j-8	2008-08-20	3	101	7	får	3
18357	j-8	2008-08-20	3	101	8	får	3
18358	j-8	2008-08-20	3	101	9	får	2
18359	j-8	2008-08-20	3	101	10	får	5
18360	j-8	2008-08-20	3	101	11	får	4
18361	j-8	2008-08-20	3	101	12	får	3
18362	j-8	2008-08-20	3	101	13	får	4
18363	j-8	2008-08-20	3	101	14	får	2
18364	j-8	2008-08-20	3	101	15	får	3
18365	j-8	2008-08-20	3	101	16	får	5
18366	j-8	2008-08-20	3	101	17	får	5
18367	j-8	2008-08-20	3	101	18	får	3
18368	j-8	2008-08-20	3	101	19	får	4
18369	j-8	2008-08-20	3	101	20	får	2
18370	j-8	2008-08-20	3	101	21	får	3
18371	j-8	2008-08-20	3	101	23	får	2
18372	j-8	2008-08-20	3	101	24	får	4
18373	j-8	2008-08-20	3	101	25	får	3
18374	j-8	2008-08-20	3	101	22	torsk	2
18375	j-9	2008-08-20	3	101	20	tom	1
18376	j-9	2008-08-20	3	101	1	kvik	3
18377	j-9	2008-08-20	3	101	2	kvik	2
18378	j-9	2008-08-20	3	101	3	kvik	4
18379	j-9	2008-08-20	3	101	4	kvik	4
18380	j-9	2008-08-20	3	101	5	kvik	7
18381	j-9	2008-08-20	3	101	6	kvik	2
18382	j-9	2008-08-20	3	101	7	kvik	1
18383	j-9	2008-08-20	3	101	8	kvik	4
18384	j-9	2008-08-20	3	101	9	kvik	5
18385	j-9	2008-08-20	3	101	10	kvik	3
18386	j-9	2008-08-20	3	101	11	kvik	4
18387	j-9	2008-08-20	3	101	12	kvik	5
18388	j-9	2008-08-20	3	101	13	kvik	4
18389	j-9	2008-08-20	3	101	14	kvik	3
18390	j-9	2008-08-20	3	101	15	kvik	4
18391	j-9	2008-08-20	3	101	16	kvik	5
18392	j-9	2008-08-20	3	101	17	kvik	4
18393	j-9	2008-08-20	3	101	18	kvik	2
18394	j-9	2008-08-20	3	101	19	kvik	1
18395	j-9	2008-08-20	3	101	21	kvik	6
18396	j-9	2008-08-20	3	101	22	kvik	1
18397	j-9	2008-08-20	3	101	23	kvik	3
18398	j-9	2008-08-20	3	101	24	kvik	3
18399	j-9	2008-08-20	3	101	25	kvik	3
18400	j-10	2008-08-20	3	101	16	tom	1
18401	j-10	2008-08-20	3	101	1	kvik	6
18402	j-10	2008-08-20	3	101	2	kvik	1
18403	j-10	2008-08-20	3	101	3	kvik	2
18404	j-10	2008-08-20	3	101	4	kvik	3
18405	j-10	2008-08-20	3	101	5	kvik	4
18406	j-10	2008-08-20	3	101	6	kvik	4
18407	j-10	2008-08-20	3	101	7	kvik	1
18408	j-10	2008-08-20	3	101	8	kvik	2
18409	j-10	2008-08-20	3	101	9	kvik	2
18410	j-10	2008-08-20	3	101	10	kvik	1
18411	j-10	2008-08-20	3	101	11	kvik	4
18412	j-10	2008-08-20	3	101	12	kvik	2
18413	j-10	2008-08-20	3	101	13	kvik	1
18414	j-10	2008-08-20	3	101	14	kvik	5
18415	j-10	2008-08-20	3	101	15	kvik	5
18416	j-10	2008-08-20	3	101	17	kvik	2
18417	j-10	2008-08-20	3	101	18	kvik	1
18418	j-10	2008-08-20	3	101	19	kvik	4
18419	j-10	2008-08-20	3	101	20	kvik	2
18420	j-10	2008-08-20	3	101	21	kvik	2
18421	j-10	2008-08-20	3	101	22	kvik	2
18422	j-10	2008-08-20	3	101	23	kvik	3
18423	j-10	2008-08-20	3	101	24	kvik	5
18424	j-10	2008-08-20	3	101	25	kvik	4
18425	j-11	2008-08-20	3	101	2	tom	1
18426	j-11	2008-08-20	3	101	6	tom	1
18427	j-11	2008-08-20	3	101	7	tom	1
18428	j-11	2008-08-20	3	101	3	alm	2
18429	j-11	2008-08-20	3	101	4	alm	4
18430	j-11	2008-08-20	3	101	8	alm	1
18431	j-11	2008-08-20	3	101	1	får	1
18432	j-11	2008-08-20	3	101	5	får	1
18433	j-11	2008-08-20	3	101	9	får	3
18434	j-11	2008-08-20	3	101	10	får	3
18435	j-11	2008-08-20	3	101	11	får	7
18436	j-11	2008-08-20	3	101	12	får	3
18437	j-11	2008-08-20	3	101	13	får	5
18438	j-11	2008-08-20	3	101	14	får	4
18439	j-11	2008-08-20	3	101	15	får	8
18440	j-11	2008-08-20	3	101	16	får	5
18441	j-11	2008-08-20	3	101	17	får	5
18442	j-11	2008-08-20	3	101	18	får	3
18443	j-11	2008-08-20	3	101	19	får	3
18444	j-11	2008-08-20	3	101	20	får	4
18445	j-11	2008-08-20	3	101	21	får	2
18446	j-11	2008-08-20	3	101	22	får	3
18447	j-11	2008-08-20	3	101	23	får	3
18448	j-11	2008-08-20	3	101	24	får	1
18449	j-11	2008-08-20	3	101	25	får	5
18450	j-12	2008-08-20	3	101	2	alm	3
18451	j-12	2008-08-20	3	101	4	alm	1
18452	j-12	2008-08-20	3	101	5	alm	2
18453	j-12	2008-08-20	3	101	6	alm	2
18454	j-12	2008-08-20	3	101	7	alm	1
18455	j-12	2008-08-20	3	101	20	alm	1
18456	j-12	2008-08-20	3	101	24	alm	1
18457	j-12	2008-08-20	3	101	25	alm	1
18458	j-12	2008-08-20	3	101	1	får	3
18459	j-12	2008-08-20	3	101	3	får	1
18460	j-12	2008-08-20	3	101	4	får	1
18461	j-12	2008-08-20	3	101	6	får	1
18462	j-12	2008-08-20	3	101	7	får	1
18463	j-12	2008-08-20	3	101	8	får	4
18464	j-12	2008-08-20	3	101	9	får	1
18465	j-12	2008-08-20	3	101	10	får	2
18466	j-12	2008-08-20	3	101	11	får	1
18467	j-12	2008-08-20	3	101	12	får	2
18468	j-12	2008-08-20	3	101	13	får	2
18469	j-12	2008-08-20	3	101	14	får	3
18470	j-12	2008-08-20	3	101	15	får	4
18471	j-12	2008-08-20	3	101	18	får	2
18472	j-12	2008-08-20	3	101	19	får	4
18473	j-12	2008-08-20	3	101	1	okseøje	1
18474	j-12	2008-08-20	3	101	3	okseøje	1
18475	j-12	2008-08-20	3	101	12	okseøje	1
18476	j-12	2008-08-20	3	101	16	okseøje	1
18477	j-12	2008-08-20	3	101	17	okseøje	1
18478	j-12	2008-08-20	3	101	21	okseøje	1
18479	j-12	2008-08-20	3	101	22	okseøje	2
18480	j-12	2008-08-20	3	101	8	kvik	1
18481	j-12	2008-08-20	3	101	12	kvik	1
18482	j-12	2008-08-20	3	101	19	kvik	1
18483	j-12	2008-08-20	3	101	23	kvik	2
18484	a-1	2009-05-12	1	101	11	filtet	1
18485	a-1	2009-05-12	1	101	7	får	1
18486	a-1	2009-05-12	1	101	10	får	1
18487	a-1	2009-05-12	1	101	11	får	1
18488	a-1	2009-05-12	1	101	13	får	1
18489	a-1	2009-05-12	1	101	20	får	1
18490	a-1	2009-05-12	1	101	22	får	1
18491	a-1	2009-05-12	1	101	8	får	2
18492	a-1	2009-05-12	1	101	15	får	2
18493	a-1	2009-05-12	1	101	19	får	2
18494	a-1	2009-05-12	1	101	17	får	3
18495	a-1	2009-05-12	1	101	9	får	4
18496	a-1	2009-05-12	1	101	16	får	4
18497	a-1	2009-05-12	1	101	3	får	5
18498	a-1	2009-05-12	1	101	6	får	5
18499	a-1	2009-05-12	1	101	1	får	7
18500	a-1	2009-05-12	1	101	2	får	7
18501	a-1	2009-05-12	1	101	22	rejn	1
18502	a-1	2009-05-12	1	101	4	tom	1
18503	a-1	2009-05-12	1	101	5	tom	1
18504	a-1	2009-05-12	1	101	12	tom	1
18505	a-1	2009-05-12	1	101	14	tom	1
18506	a-1	2009-05-12	1	101	18	tom	1
18507	a-1	2009-05-12	1	101	21	tom	1
18508	a-1	2009-05-12	1	101	23	tom	1
18509	a-1	2009-05-12	1	101	24	tom	1
18510	a-1	2009-05-12	1	101	25	tom	1
18511	a-10	2009-05-12	1	101	2	kvik	1
18512	a-10	2009-05-12	1	101	5	kvik	1
18513	a-10	2009-05-12	1	101	7	kvik	1
18514	a-10	2009-05-12	1	101	23	kvik	1
18515	a-10	2009-05-12	1	101	3	kvik	2
18516	a-10	2009-05-12	1	101	4	kvik	2
18517	a-10	2009-05-12	1	101	6	kvik	2
18518	a-10	2009-05-12	1	101	8	kvik	2
18519	a-10	2009-05-12	1	101	10	kvik	2
18520	a-10	2009-05-12	1	101	14	kvik	2
18521	a-10	2009-05-12	1	101	16	kvik	2
18522	a-10	2009-05-12	1	101	17	kvik	2
18523	a-10	2009-05-12	1	101	19	kvik	2
18524	a-10	2009-05-12	1	101	24	kvik	2
18525	a-10	2009-05-12	1	101	1	kvik	3
18526	a-10	2009-05-12	1	101	9	kvik	3
18527	a-10	2009-05-12	1	101	11	kvik	3
18528	a-10	2009-05-12	1	101	22	kvik	3
18529	a-10	2009-05-12	1	101	25	kvik	3
18530	a-10	2009-05-12	1	101	21	kvik	4
18531	a-10	2009-05-12	1	101	20	kvik	5
18532	a-10	2009-05-12	1	101	15	kvik	6
18533	a-10	2009-05-12	1	101	17	nælde	1
18534	a-10	2009-05-12	1	101	12	tom	1
18535	a-10	2009-05-12	1	101	13	tom	1
18536	a-10	2009-05-12	1	101	18	tom	1
18537	a-11	2009-05-12	1	101	2	får	1
18538	a-11	2009-05-12	1	101	3	får	1
18539	a-11	2009-05-12	1	101	11	får	1
18540	a-11	2009-05-12	1	101	14	får	1
18541	a-11	2009-05-12	1	101	24	får	1
18542	a-11	2009-05-12	1	101	8	får	2
18543	a-11	2009-05-12	1	101	12	får	2
18544	a-11	2009-05-12	1	101	15	får	2
18545	a-11	2009-05-12	1	101	19	får	2
18546	a-11	2009-05-12	1	101	4	får	3
18547	a-11	2009-05-12	1	101	6	får	3
18548	a-11	2009-05-12	1	101	9	får	3
18549	a-11	2009-05-12	1	101	18	får	3
18550	a-11	2009-05-12	1	101	20	får	3
18551	a-11	2009-05-12	1	101	21	får	3
18552	a-11	2009-05-12	1	101	17	får	4
18553	a-11	2009-05-12	1	101	1	tom	1
18554	a-11	2009-05-12	1	101	5	tom	1
18555	a-11	2009-05-12	1	101	7	tom	1
18556	a-11	2009-05-12	1	101	10	tom	1
18557	a-11	2009-05-12	1	101	13	tom	1
18558	a-11	2009-05-12	1	101	16	tom	1
18559	a-11	2009-05-12	1	101	22	tom	1
18560	a-11	2009-05-12	1	101	23	tom	1
18561	a-11	2009-05-12	1	101	25	tom	1
18562	a-12	2009-05-12	1	101	2	alm	1
18563	a-12	2009-05-12	1	101	3	alm	1
18564	a-12	2009-05-12	1	101	4	alm	1
18565	a-12	2009-05-12	1	101	17	alm	2
18566	a-12	2009-05-12	1	101	1	får	1
18567	a-12	2009-05-12	1	101	11	får	1
18568	a-12	2009-05-12	1	101	24	får	1
18569	a-12	2009-05-12	1	101	20	får	4
18570	a-12	2009-05-12	1	101	8	kvik	1
18571	a-12	2009-05-12	1	101	13	kvik	1
18572	a-12	2009-05-12	1	101	21	kvik	1
18573	a-12	2009-05-12	1	101	22	kvik	1
18574	a-12	2009-05-12	1	101	23	kvik	1
18575	a-12	2009-05-12	1	101	25	kvik	1
18576	a-12	2009-05-12	1	101	1	kvik	2
18577	a-12	2009-05-12	1	101	5	kvik	2
18578	a-12	2009-05-12	1	101	7	kvik	2
18579	a-12	2009-05-12	1	101	9	kvik	2
18580	a-12	2009-05-12	1	101	24	kvik	2
18581	a-12	2009-05-12	1	101	19	kvik	3
18582	a-12	2009-05-12	1	101	6	tom	1
18583	a-12	2009-05-12	1	101	10	tom	1
18584	a-12	2009-05-12	1	101	14	tom	1
18585	a-12	2009-05-12	1	101	15	tom	1
18586	a-12	2009-05-12	1	101	16	tom	1
18587	a-12	2009-05-12	1	101	18	tom	1
18588	a-12	2009-05-12	1	101	4	torsk	1
18589	a-12	2009-05-12	1	101	12	torsk	1
18590	a-2	2009-05-12	1	101	21	alm	1
18591	a-2	2009-05-12	1	101	2	får	1
18592	a-2	2009-05-12	1	101	3	får	1
18593	a-2	2009-05-12	1	101	5	får	1
18594	a-2	2009-05-12	1	101	6	får	1
18595	a-2	2009-05-12	1	101	8	får	1
18596	a-2	2009-05-12	1	101	9	får	1
18597	a-2	2009-05-12	1	101	14	får	1
18598	a-2	2009-05-12	1	101	15	får	1
18599	a-2	2009-05-12	1	101	16	får	1
18600	a-2	2009-05-12	1	101	25	får	1
18601	a-2	2009-05-12	1	101	7	får	2
18602	a-2	2009-05-12	1	101	22	får	2
18603	a-2	2009-05-12	1	101	4	får	3
18604	a-2	2009-05-12	1	101	18	får	3
18605	a-2	2009-05-12	1	101	19	får	3
18606	a-2	2009-05-12	1	101	1	tom	1
18607	a-2	2009-05-12	1	101	10	tom	1
18608	a-2	2009-05-12	1	101	11	tom	1
18609	a-2	2009-05-12	1	101	12	tom	1
18610	a-2	2009-05-12	1	101	13	tom	1
18611	a-2	2009-05-12	1	101	17	tom	1
18612	a-2	2009-05-12	1	101	20	tom	1
18613	a-2	2009-05-12	1	101	23	tom	1
18614	a-2	2009-05-12	1	101	24	tom	1
18615	a-3	2009-05-12	1	101	1	alm	1
18616	a-3	2009-05-12	1	101	2	alm	1
18617	a-3	2009-05-12	1	101	7	alm	1
18618	a-3	2009-05-12	1	101	21	alm	1
18619	a-3	2009-05-12	1	101	25	alm	1
18620	a-3	2009-05-12	1	101	12	får	1
18621	a-3	2009-05-12	1	101	15	får	1
18622	a-3	2009-05-12	1	101	20	får	1
18623	a-3	2009-05-12	1	101	22	får	1
18624	a-3	2009-05-12	1	101	5	får	2
18625	a-3	2009-05-12	1	101	13	får	2
18626	a-3	2009-05-12	1	101	3	får	3
18627	a-3	2009-05-12	1	101	8	håret	1
18628	a-3	2009-05-12	1	101	18	håret	1
18629	a-3	2009-05-12	1	101	19	håret	1
18630	a-3	2009-05-12	1	101	21	håret	1
18631	a-3	2009-05-12	1	101	22	håret	1
18632	a-3	2009-05-12	1	101	16	håret	2
18633	a-3	2009-05-12	1	101	1	kvik	1
18634	a-3	2009-05-12	1	101	4	kvik	1
18635	a-3	2009-05-12	1	101	6	kvik	2
18636	a-3	2009-05-12	1	101	9	tom	1
18637	a-3	2009-05-12	1	101	10	tom	1
18638	a-3	2009-05-12	1	101	11	tom	1
18639	a-3	2009-05-12	1	101	14	tom	1
18640	a-3	2009-05-12	1	101	17	tom	1
18641	a-3	2009-05-12	1	101	23	tom	1
18642	a-3	2009-05-12	1	101	24	tom	1
18643	a-4	2009-05-12	1	101	1	alm	1
18644	a-4	2009-05-12	1	101	4	alm	2
18645	a-4	2009-05-12	1	101	18	alm	2
18646	a-4	2009-05-12	1	101	2	får	1
18647	a-4	2009-05-12	1	101	12	får	1
18648	a-4	2009-05-12	1	101	23	får	1
18649	a-4	2009-05-12	1	101	7	får	2
18650	a-4	2009-05-12	1	101	22	får	2
18651	a-4	2009-05-12	1	101	3	kvik	1
18652	a-4	2009-05-12	1	101	4	kvik	1
18653	a-4	2009-05-12	1	101	5	kvik	1
18654	a-4	2009-05-12	1	101	6	kvik	1
18655	a-4	2009-05-12	1	101	9	kvik	1
18656	a-4	2009-05-12	1	101	13	kvik	1
18657	a-4	2009-05-12	1	101	23	kvik	1
18658	a-4	2009-05-12	1	101	25	kvik	1
18659	a-4	2009-05-12	1	101	15	kvik	2
18660	a-4	2009-05-12	1	101	21	kvik	2
18661	a-4	2009-05-12	1	101	14	kvik	3
18662	a-4	2009-05-12	1	101	8	tom	1
18663	a-4	2009-05-12	1	101	10	tom	1
18664	a-4	2009-05-12	1	101	11	tom	1
18665	a-4	2009-05-12	1	101	17	tom	1
18666	a-4	2009-05-12	1	101	19	tom	1
18667	a-4	2009-05-12	1	101	20	tom	1
18668	a-4	2009-05-12	1	101	24	tom	1
18669	a-4	2009-05-12	1	101	1	torsk	1
18670	a-4	2009-05-12	1	101	6	torsk	1
18671	a-4	2009-05-12	1	101	16	torsk	1
18672	a-4	2009-05-12	1	101	13	torsk	2
18673	a-5	2009-05-12	1	101	12	alm	1
18674	a-5	2009-05-12	1	101	13	alm	1
18675	a-5	2009-05-12	1	101	14	alm	1
18676	a-5	2009-05-12	1	101	24	alm	1
18677	a-5	2009-05-12	1	101	25	alm	2
18678	a-5	2009-05-12	1	101	1	kvik	1
18679	a-5	2009-05-12	1	101	4	kvik	1
18680	a-5	2009-05-12	1	101	5	kvik	1
18681	a-5	2009-05-12	1	101	7	kvik	1
18682	a-5	2009-05-12	1	101	17	kvik	1
18683	a-5	2009-05-12	1	101	22	kvik	1
18684	a-5	2009-05-12	1	101	2	kvik	2
18685	a-5	2009-05-12	1	101	8	kvik	2
18686	a-5	2009-05-12	1	101	9	kvik	2
18687	a-5	2009-05-12	1	101	3	tom	1
18688	a-5	2009-05-12	1	101	6	tom	1
18689	a-5	2009-05-12	1	101	10	tom	1
18690	a-5	2009-05-12	1	101	16	tom	1
18691	a-5	2009-05-12	1	101	18	tom	1
18692	a-5	2009-05-12	1	101	19	tom	1
18693	a-5	2009-05-12	1	101	20	tom	1
18694	a-5	2009-05-12	1	101	21	tom	1
18695	a-5	2009-05-12	1	101	23	tom	1
18696	a-5	2009-05-12	1	101	4	torsk	1
18697	a-5	2009-05-12	1	101	11	torsk	1
18698	a-5	2009-05-12	1	101	15	torsk	1
18699	a-5	2009-05-12	1	101	22	torsk	1
18700	a-5	2009-05-12	1	101	24	torsk	1
18701	a-6	2009-05-12	1	101	3	alm	1
18702	a-6	2009-05-12	1	101	5	alm	1
18703	a-6	2009-05-12	1	101	6	alm	1
18704	a-6	2009-05-12	1	101	9	alm	1
18705	a-6	2009-05-12	1	101	11	alm	1
18706	a-6	2009-05-12	1	101	12	alm	1
18707	a-6	2009-05-12	1	101	16	alm	1
18708	a-6	2009-05-12	1	101	17	alm	1
18709	a-6	2009-05-12	1	101	20	alm	1
18710	a-6	2009-05-12	1	101	22	alm	1
18711	a-6	2009-05-12	1	101	25	alm	1
18712	a-6	2009-05-12	1	101	14	alm	2
18713	a-6	2009-05-12	1	101	18	alm	2
18714	a-6	2009-05-12	1	101	19	alm	2
18715	a-6	2009-05-12	1	101	23	alm	2
18716	a-6	2009-05-12	1	101	24	alm	2
18717	a-6	2009-05-12	1	101	20	får	1
18718	a-6	2009-05-12	1	101	25	får	2
18719	a-6	2009-05-12	1	101	1	tom	1
18720	a-6	2009-05-12	1	101	2	tom	1
18721	a-6	2009-05-12	1	101	8	tom	1
18722	a-6	2009-05-12	1	101	10	tom	1
18723	a-6	2009-05-12	1	101	13	tom	1
18724	a-6	2009-05-12	1	101	15	tom	1
18725	a-6	2009-05-12	1	101	21	tom	1
18726	a-6	2009-05-12	1	101	7	torsk	1
18727	a-6	2009-05-12	1	101	4	torsk	3
18728	a-6	2009-05-12	1	101	5	torsk	4
18729	a-6	2009-05-12	1	101	11	torsk	4
18730	a-7	2009-05-12	1	101	9	alm	1
18731	a-7	2009-05-12	1	101	25	alm	2
18732	a-7	2009-05-12	1	101	1	får	1
18733	a-7	2009-05-12	1	101	4	får	1
18734	a-7	2009-05-12	1	101	8	får	1
18735	a-7	2009-05-12	1	101	9	får	1
18736	a-7	2009-05-12	1	101	10	får	1
18737	a-7	2009-05-12	1	101	17	får	1
18738	a-7	2009-05-12	1	101	19	får	1
18739	a-7	2009-05-12	1	101	20	får	1
18740	a-7	2009-05-12	1	101	23	får	1
18741	a-7	2009-05-12	1	101	24	får	1
18742	a-7	2009-05-12	1	101	5	får	2
18743	a-7	2009-05-12	1	101	11	får	2
18744	a-7	2009-05-12	1	101	21	får	2
18745	a-7	2009-05-12	1	101	2	får	3
18746	a-7	2009-05-12	1	101	7	får	3
18747	a-7	2009-05-12	1	101	12	får	3
18748	a-7	2009-05-12	1	101	6	får	4
18749	a-7	2009-05-12	1	101	13	får	4
18750	a-7	2009-05-12	1	101	16	får	5
18751	a-7	2009-05-12	1	101	18	får	5
18752	a-7	2009-05-12	1	101	22	får	5
18753	a-7	2009-05-12	1	101	3	tom	1
18754	a-7	2009-05-12	1	101	14	tom	1
18755	a-7	2009-05-12	1	101	15	tom	1
18756	a-8	2009-05-12	1	101	22	alm	1
18757	a-8	2009-05-12	1	102	17	alm	1
18758	a-8	2009-05-12	1	102	22	alm	1
18759	a-8	2009-05-12	1	101	9	får	1
18760	a-8	2009-05-12	1	101	18	får	1
18761	a-8	2009-05-12	1	101	19	får	1
18762	a-8	2009-05-12	1	101	2	får	2
18763	a-8	2009-05-12	1	101	3	får	2
18764	a-8	2009-05-12	1	101	8	får	2
18765	a-8	2009-05-12	1	101	10	får	2
18766	a-8	2009-05-12	1	101	13	får	2
18767	a-8	2009-05-12	1	101	15	får	2
18768	a-8	2009-05-12	1	101	2	kvik	1
18769	a-8	2009-05-12	1	101	10	kvik	1
18770	a-8	2009-05-12	1	101	14	kvik	1
18771	a-8	2009-05-12	1	101	16	kvik	1
18772	a-8	2009-05-12	1	101	18	kvik	1
18773	a-8	2009-05-12	1	101	19	kvik	1
18774	a-8	2009-05-12	1	101	20	kvik	1
18775	a-8	2009-05-12	1	101	22	kvik	1
18776	a-8	2009-05-12	1	101	23	kvik	1
18777	a-8	2009-05-12	1	101	24	kvik	1
18778	a-8	2009-05-12	1	102	4	kvik	1
18779	a-8	2009-05-12	1	102	5	kvik	1
18780	a-8	2009-05-12	1	102	9	kvik	1
18781	a-8	2009-05-12	1	102	10	kvik	1
18782	a-8	2009-05-12	1	102	12	kvik	1
18783	a-8	2009-05-12	1	102	14	kvik	1
18784	a-8	2009-05-12	1	102	19	kvik	1
18785	a-8	2009-05-12	1	101	5	kvik	2
18786	a-8	2009-05-12	1	101	6	kvik	2
18787	a-8	2009-05-12	1	101	7	kvik	2
18788	a-8	2009-05-12	1	101	8	kvik	2
18789	a-8	2009-05-12	1	101	17	kvik	2
18790	a-8	2009-05-12	1	101	21	kvik	2
18791	a-8	2009-05-12	1	101	25	kvik	2
18792	a-8	2009-05-12	1	102	1	kvik	2
18793	a-8	2009-05-12	1	102	17	kvik	2
18794	a-8	2009-05-12	1	102	18	kvik	2
18795	a-8	2009-05-12	1	102	13	kvik	3
18796	a-8	2009-05-12	1	102	20	kvik	3
18797	a-8	2009-05-12	1	102	21	kvik	3
18798	a-8	2009-05-12	1	102	23	kvik	3
18799	a-8	2009-05-12	1	102	25	kvik	3
18800	a-8	2009-05-12	1	101	11	kvik	4
18801	a-8	2009-05-12	1	102	3	kvik	4
18802	a-8	2009-05-12	1	102	7	kvik	4
18803	a-8	2009-05-12	1	101	18	smalbladet	1
18804	a-8	2009-05-12	1	101	13	smalbladet	3
18805	a-8	2009-05-12	1	101	1	stortoppet	2
18806	a-8	2009-05-12	1	101	3	stortoppet	2
18807	a-8	2009-05-12	1	101	4	tom	1
18808	a-8	2009-05-12	1	101	6	tom	1
18809	a-8	2009-05-12	1	101	12	tom	1
18810	a-8	2009-05-12	1	102	2	tom	1
18811	a-8	2009-05-12	1	102	6	tom	1
18812	a-8	2009-05-12	1	102	8	tom	1
18813	a-8	2009-05-12	1	102	11	tom	1
18814	a-8	2009-05-12	1	102	15	tom	1
18815	a-8	2009-05-12	1	102	16	tom	1
18816	a-8	2009-05-12	1	102	24	tom	1
18817	a-9	2009-05-12	1	101	1	alm	1
18818	a-9	2009-05-12	1	101	2	alm	1
18819	a-9	2009-05-12	1	101	3	alm	1
18820	a-9	2009-05-12	1	101	8	alm	1
18821	a-9	2009-05-12	1	101	10	alm	1
18822	a-9	2009-05-12	1	101	11	alm	1
18823	a-9	2009-05-12	1	101	18	alm	1
18824	a-9	2009-05-12	1	101	22	alm	1
18825	a-9	2009-05-12	1	101	25	alm	1
18826	a-9	2009-05-12	1	101	4	alm	2
18827	a-9	2009-05-12	1	101	6	alm	2
18828	a-9	2009-05-12	1	101	9	alm	2
18829	a-9	2009-05-12	1	101	21	alm	2
18830	a-9	2009-05-12	1	101	5	alm	3
18831	a-9	2009-05-12	1	101	23	får	1
18832	a-9	2009-05-12	1	101	16	får	2
18833	a-9	2009-05-12	1	101	7	tom	1
18834	a-9	2009-05-12	1	101	11	tom	1
18835	a-9	2009-05-12	1	101	12	tom	1
18836	a-9	2009-05-12	1	101	13	tom	1
18837	a-9	2009-05-12	1	101	14	tom	1
18838	a-9	2009-05-12	1	101	17	tom	1
18839	a-9	2009-05-12	1	101	19	tom	1
18840	a-9	2009-05-12	1	101	20	tom	1
18841	a-9	2009-05-12	1	101	24	tom	1
18842	a-9	2009-05-12	1	101	15	torsk	1
18843	b-1	2009-05-12	1	101	5	får	1
18844	b-1	2009-05-12	1	101	9	får	1
18845	b-1	2009-05-12	1	101	14	får	1
18846	b-1	2009-05-12	1	101	18	får	1
18847	b-1	2009-05-12	1	101	25	får	1
18848	b-1	2009-05-12	1	101	10	får	2
18849	b-1	2009-05-12	1	101	15	får	2
18850	b-1	2009-05-12	1	101	17	får	2
18851	b-1	2009-05-12	1	101	19	får	2
18852	b-1	2009-05-12	1	101	4	får	3
18853	b-1	2009-05-12	1	101	20	får	3
18854	b-1	2009-05-12	1	101	22	får	4
18855	b-1	2009-05-12	1	101	23	får	4
18856	b-1	2009-05-12	1	101	24	får	4
18857	b-1	2009-05-12	1	101	5	kvik	1
18858	b-1	2009-05-12	1	101	8	kvik	1
18859	b-1	2009-05-12	1	101	9	kvik	1
18860	b-1	2009-05-12	1	101	13	kvik	1
18861	b-1	2009-05-12	1	101	18	kvik	1
18862	b-1	2009-05-12	1	101	20	kvik	1
18863	b-1	2009-05-12	1	101	22	kvik	1
18864	b-1	2009-05-12	1	101	1	kvik	2
18865	b-1	2009-05-12	1	101	3	kvik	2
18866	b-1	2009-05-12	1	101	6	kvik	2
18867	b-1	2009-05-12	1	101	7	kvik	2
18868	b-1	2009-05-12	1	101	11	kvik	2
18869	b-1	2009-05-12	1	101	16	kvik	2
18870	b-1	2009-05-12	1	101	12	kvik	3
18871	b-1	2009-05-12	1	101	17	kvik	3
18872	b-1	2009-05-12	1	101	2	tom	1
18873	b-1	2009-05-12	1	101	21	tom	1
18874	b-10	2009-05-12	1	101	8	får	1
18875	b-10	2009-05-12	1	101	12	får	1
18876	b-10	2009-05-12	1	101	16	får	1
18877	b-10	2009-05-12	1	101	18	får	1
18878	b-10	2009-05-12	1	101	19	får	1
18879	b-10	2009-05-12	1	101	20	får	1
18880	b-10	2009-05-12	1	101	24	får	1
18881	b-10	2009-05-12	1	101	25	får	1
18882	b-10	2009-05-12	1	101	4	får	2
18883	b-10	2009-05-12	1	101	6	får	2
18884	b-10	2009-05-12	1	101	7	får	2
18885	b-10	2009-05-12	1	101	11	får	2
18886	b-10	2009-05-12	1	101	14	får	2
18887	b-10	2009-05-12	1	101	21	får	2
18888	b-10	2009-05-12	1	101	23	får	2
18889	b-10	2009-05-12	1	101	3	får	3
18890	b-10	2009-05-12	1	101	9	får	3
18891	b-10	2009-05-12	1	101	13	får	3
18892	b-10	2009-05-12	1	101	15	får	3
18893	b-10	2009-05-12	1	101	2	får	4
18894	b-10	2009-05-12	1	101	1	får	5
18895	b-10	2009-05-12	1	101	5	tom	1
18896	b-10	2009-05-12	1	101	10	tom	1
18897	b-10	2009-05-12	1	101	17	tom	1
18898	b-10	2009-05-12	1	101	22	tom	1
18899	b-11	2009-05-12	1	101	2	får	1
18900	b-11	2009-05-12	1	101	4	får	1
18901	b-11	2009-05-12	1	101	5	får	1
18902	b-11	2009-05-12	1	101	6	får	1
18903	b-11	2009-05-12	1	101	11	får	1
18904	b-11	2009-05-12	1	101	13	får	1
18905	b-11	2009-05-12	1	101	14	får	1
18906	b-11	2009-05-12	1	101	19	får	1
18907	b-11	2009-05-12	1	101	21	får	1
18908	b-11	2009-05-12	1	101	1	får	2
18909	b-11	2009-05-12	1	101	8	får	2
18910	b-11	2009-05-12	1	101	12	får	2
18911	b-11	2009-05-12	1	101	18	får	2
18912	b-11	2009-05-12	1	101	20	får	2
18913	b-11	2009-05-12	1	101	3	får	3
18914	b-11	2009-05-12	1	101	16	får	3
18915	b-11	2009-05-12	1	101	23	får	3
18916	b-11	2009-05-12	1	101	25	får	4
18917	b-11	2009-05-12	1	101	7	tom	1
18918	b-11	2009-05-12	1	101	9	tom	1
18919	b-11	2009-05-12	1	101	10	tom	1
18920	b-11	2009-05-12	1	101	15	tom	1
18921	b-11	2009-05-12	1	101	17	tom	1
18922	b-11	2009-05-12	1	101	22	tom	1
18923	b-11	2009-05-12	1	101	24	tom	1
18924	b-12	2009-05-12	1	101	2	kvik	1
18925	b-12	2009-05-12	1	101	4	kvik	1
18926	b-12	2009-05-12	1	101	6	kvik	1
18927	b-12	2009-05-12	1	101	8	kvik	1
18928	b-12	2009-05-12	1	101	14	kvik	1
18929	b-12	2009-05-12	1	101	16	kvik	1
18930	b-12	2009-05-12	1	101	22	kvik	1
18931	b-12	2009-05-12	1	101	25	kvik	1
18932	b-12	2009-05-12	1	101	1	kvik	2
18933	b-12	2009-05-12	1	101	13	kvik	2
18934	b-12	2009-05-12	1	101	15	kvik	2
18935	b-12	2009-05-12	1	101	17	kvik	2
18936	b-12	2009-05-12	1	101	23	kvik	2
18937	b-12	2009-05-12	1	101	10	kvik	3
18938	b-12	2009-05-12	1	101	18	kvik	3
18939	b-12	2009-05-12	1	101	19	kvik	3
18940	b-12	2009-05-12	1	101	20	kvik	3
18941	b-12	2009-05-12	1	101	5	kvik	4
18942	b-12	2009-05-12	1	101	21	kvik	4
18943	b-12	2009-05-12	1	101	24	kvik	4
18944	b-12	2009-05-12	1	101	3	tom	1
18945	b-12	2009-05-12	1	101	7	tom	1
18946	b-12	2009-05-12	1	101	9	tom	1
18947	b-12	2009-05-12	1	101	11	tom	1
18948	b-12	2009-05-12	1	101	12	tom	1
18949	b-2	2009-05-12	1	101	3	får	1
18950	b-2	2009-05-12	1	101	9	får	1
18951	b-2	2009-05-12	1	101	16	får	1
18952	b-2	2009-05-12	1	101	19	får	1
18953	b-2	2009-05-12	1	101	1	får	2
18954	b-2	2009-05-12	1	101	13	får	2
18955	b-2	2009-05-12	1	101	17	får	2
18956	b-2	2009-05-12	1	101	7	får	3
18957	b-2	2009-05-12	1	101	11	får	3
18958	b-2	2009-05-12	1	101	12	får	3
18959	b-2	2009-05-12	1	101	6	får	4
18960	b-2	2009-05-12	1	101	8	får	4
18961	b-2	2009-05-12	1	101	22	får	4
18962	b-2	2009-05-12	1	101	23	får	4
18963	b-2	2009-05-12	1	101	21	får	5
18964	b-2	2009-05-12	1	101	3	kvik	1
18965	b-2	2009-05-12	1	101	5	kvik	1
18966	b-2	2009-05-12	1	101	7	kvik	1
18967	b-2	2009-05-12	1	101	10	kvik	1
18968	b-2	2009-05-12	1	101	2	kvik	2
18969	b-2	2009-05-12	1	101	4	tom	1
18970	b-2	2009-05-12	1	101	14	tom	1
18971	b-2	2009-05-12	1	101	15	tom	1
18972	b-2	2009-05-12	1	101	18	tom	1
18973	b-2	2009-05-12	1	101	20	tom	1
18974	b-2	2009-05-12	1	101	24	tom	1
18975	b-2	2009-05-12	1	101	25	tom	1
18976	b-3	2009-05-12	1	101	9	får	1
18977	b-3	2009-05-12	1	101	18	får	1
18978	b-3	2009-05-12	1	101	19	får	1
18979	b-3	2009-05-12	1	101	1	får	2
18980	b-3	2009-05-12	1	101	5	får	2
18981	b-3	2009-05-12	1	101	7	får	2
18982	b-3	2009-05-12	1	101	8	får	2
18983	b-3	2009-05-12	1	101	10	får	2
18984	b-3	2009-05-12	1	101	12	får	2
18985	b-3	2009-05-12	1	101	15	får	2
18986	b-3	2009-05-12	1	101	22	får	2
18987	b-3	2009-05-12	1	101	24	får	2
18988	b-3	2009-05-12	1	101	3	får	3
18989	b-3	2009-05-12	1	101	14	får	3
18990	b-3	2009-05-12	1	101	21	får	3
18991	b-3	2009-05-12	1	101	2	får	4
18992	b-3	2009-05-12	1	101	13	får	4
18993	b-3	2009-05-12	1	101	16	får	4
18994	b-3	2009-05-12	1	101	23	får	4
18995	b-3	2009-05-12	1	101	25	får	4
18996	b-3	2009-05-12	1	101	4	får	6
18997	b-3	2009-05-12	1	101	20	får	6
18998	b-3	2009-05-12	1	101	6	stortoppet	1
18999	b-3	2009-05-12	1	101	10	stortoppet	1
19000	b-3	2009-05-12	1	101	11	tom	1
19001	b-3	2009-05-12	1	101	17	tom	1
19002	b-4	2009-05-12	1	101	8	alm	1
19003	b-4	2009-05-12	1	101	13	alm	1
19004	b-4	2009-05-12	1	101	7	får	1
19005	b-4	2009-05-12	1	101	9	får	1
19006	b-4	2009-05-12	1	101	15	får	1
19007	b-4	2009-05-12	1	101	23	får	1
19008	b-4	2009-05-12	1	101	6	får	2
19009	b-4	2009-05-12	1	101	12	får	2
19010	b-4	2009-05-12	1	101	17	får	2
19011	b-4	2009-05-12	1	101	24	får	2
19012	b-4	2009-05-12	1	101	1	får	3
19013	b-4	2009-05-12	1	101	20	får	3
19014	b-4	2009-05-12	1	101	21	får	3
19015	b-4	2009-05-12	1	101	19	får	4
19016	b-4	2009-05-12	1	101	2	får	5
19017	b-4	2009-05-12	1	101	3	tom	1
19018	b-4	2009-05-12	1	101	4	tom	1
19019	b-4	2009-05-12	1	101	10	tom	1
19020	b-4	2009-05-12	1	101	11	tom	1
19021	b-4	2009-05-12	1	101	16	tom	1
19022	b-4	2009-05-12	1	101	18	tom	1
19023	b-4	2009-05-12	1	101	22	tom	1
19024	b-4	2009-05-12	1	101	25	tom	1
19025	b-4	2009-05-12	1	101	5	torsk	1
19026	b-4	2009-05-12	1	101	14	torsk	3
19027	b-6	2009-05-12	1	101	2	får	1
19028	b-6	2009-05-12	1	101	3	får	1
19029	b-6	2009-05-12	1	101	10	får	1
19030	b-6	2009-05-12	1	101	15	får	1
19031	b-6	2009-05-12	1	101	22	får	1
19032	b-6	2009-05-12	1	101	23	får	1
19033	b-6	2009-05-12	1	101	1	får	2
19034	b-6	2009-05-12	1	101	12	får	2
19035	b-6	2009-05-12	1	101	13	får	2
19036	b-6	2009-05-12	1	101	20	får	2
19037	b-6	2009-05-12	1	101	25	får	2
19038	b-6	2009-05-12	1	101	4	får	3
19039	b-6	2009-05-12	1	101	8	får	3
19040	b-6	2009-05-12	1	101	18	får	3
19041	b-6	2009-05-12	1	101	19	får	3
19042	b-6	2009-05-12	1	101	24	får	3
19043	b-6	2009-05-12	1	101	17	får	4
19044	b-6	2009-05-12	1	101	8	kvik	1
19045	b-6	2009-05-12	1	101	12	kvik	1
19046	b-6	2009-05-12	1	101	17	kvik	1
19047	b-6	2009-05-12	1	101	22	kvik	1
19048	b-6	2009-05-12	1	101	3	kvik	2
19049	b-6	2009-05-12	1	101	10	kvik	2
19050	b-6	2009-05-12	1	101	11	kvik	2
19051	b-6	2009-05-12	1	101	1	kvik	3
19052	b-6	2009-05-12	1	101	7	kvik	4
19053	b-6	2009-05-12	1	101	16	kvik	4
19054	b-6	2009-05-12	1	101	21	kvik	4
19055	b-6	2009-05-12	1	101	6	kvik	5
19056	b-6	2009-05-12	1	101	5	tom	1
19057	b-6	2009-05-12	1	101	9	tom	1
19058	b-6	2009-05-12	1	101	14	tom	1
19059	b-7	2009-05-12	1	101	9	alm	1
19060	b-7	2009-05-12	1	101	11	alm	1
19061	b-7	2009-05-12	1	101	12	alm	1
19062	b-7	2009-05-12	1	101	25	alm	1
19063	b-7	2009-05-12	1	101	5	får	1
19064	b-7	2009-05-12	1	101	21	får	1
19065	b-7	2009-05-12	1	101	2	får	2
19066	b-7	2009-05-12	1	101	6	får	2
19067	b-7	2009-05-12	1	101	13	får	2
19068	b-7	2009-05-12	1	101	19	får	2
19069	b-7	2009-05-12	1	101	24	får	2
19070	b-7	2009-05-12	1	101	15	får	3
19071	b-7	2009-05-12	1	101	20	får	3
19072	b-7	2009-05-12	1	101	1	får	4
19073	b-7	2009-05-12	1	101	4	får	4
19074	b-7	2009-05-12	1	101	8	får	4
19075	b-7	2009-05-12	1	101	10	får	4
19076	b-7	2009-05-12	1	101	11	får	4
19077	b-7	2009-05-12	1	101	16	får	4
19078	b-7	2009-05-12	1	101	17	får	4
19079	b-7	2009-05-12	1	101	22	får	4
19080	b-7	2009-05-12	1	101	23	får	4
19081	b-7	2009-05-12	1	101	3	får	6
19082	b-7	2009-05-12	1	101	18	får	6
19083	b-7	2009-05-12	1	101	5	okseøje	1
19084	b-7	2009-05-12	1	101	7	tom	1
19085	b-7	2009-05-12	1	101	14	torsk	5
19086	b-8	2009-05-12	1	101	22	alm	1
19087	b-8	2009-05-12	1	101	25	alm	1
19088	b-8	2009-05-12	1	101	23	alm	2
19089	b-8	2009-05-12	1	101	4	får	1
19090	b-8	2009-05-12	1	101	5	får	1
19091	b-8	2009-05-12	1	101	7	får	1
19092	b-8	2009-05-12	1	101	13	får	1
19093	b-8	2009-05-12	1	101	14	får	1
19094	b-8	2009-05-12	1	101	1	får	2
19095	b-8	2009-05-12	1	101	3	får	2
19096	b-8	2009-05-12	1	101	6	får	2
19097	b-8	2009-05-12	1	101	9	får	2
19098	b-8	2009-05-12	1	101	11	får	2
19099	b-8	2009-05-12	1	101	15	får	2
19100	b-8	2009-05-12	1	101	18	får	2
19101	b-8	2009-05-12	1	101	20	får	2
19102	b-8	2009-05-12	1	101	8	får	3
19103	b-8	2009-05-12	1	101	10	får	3
19104	b-8	2009-05-12	1	101	19	får	3
19105	b-8	2009-05-12	1	101	21	snerle	1
19106	b-8	2009-05-12	1	101	2	tom	1
19107	b-8	2009-05-12	1	101	12	tom	1
19108	b-8	2009-05-12	1	101	16	tom	1
19109	b-8	2009-05-12	1	101	17	tom	1
19110	b-8	2009-05-12	1	101	24	tom	1
19111	b-8	2009-05-12	1	101	25	torsk	1
19112	b-9	2009-05-12	1	101	1	alm	1
19113	b-9	2009-05-12	1	101	8	alm	1
19114	b-9	2009-05-12	1	101	11	alm	1
19115	b-9	2009-05-12	1	101	13	alm	2
19116	b-9	2009-05-12	1	101	20	får	1
19117	b-9	2009-05-12	1	101	25	får	2
19118	b-9	2009-05-12	1	101	12	kvik	1
19119	b-9	2009-05-12	1	101	22	kvik	1
19120	b-9	2009-05-12	1	101	24	okseøje	1
19121	b-9	2009-05-12	1	101	23	okseøje	2
19122	b-9	2009-05-12	1	101	21	okseøje	4
19123	b-9	2009-05-12	1	101	9	rejn	1
19124	b-9	2009-05-12	1	101	2	tom	1
19125	b-9	2009-05-12	1	101	4	tom	1
19126	b-9	2009-05-12	1	101	5	tom	1
19127	b-9	2009-05-12	1	101	6	tom	1
19128	b-9	2009-05-12	1	101	7	tom	1
19129	b-9	2009-05-12	1	101	10	tom	1
19130	b-9	2009-05-12	1	101	14	tom	1
19131	b-9	2009-05-12	1	101	15	tom	1
19132	b-9	2009-05-12	1	101	16	tom	1
19133	b-9	2009-05-12	1	101	18	tom	1
19134	b-9	2009-05-12	1	101	19	tom	1
19135	b-9	2009-05-12	1	101	3	vorte	2
19136	b-9	2009-05-12	1	101	17	vorte	2
19137	c-1	2009-05-12	1	101	20	får	1
19138	c-1	2009-05-12	1	101	4	får	1
19139	c-1	2009-05-12	1	101	6	får	1
19140	c-1	2009-05-12	1	101	8	får	1
19141	c-1	2009-05-12	1	101	10	får	1
19142	c-1	2009-05-12	1	101	14	får	1
19143	c-1	2009-05-12	1	101	16	får	1
19144	c-1	2009-05-12	1	101	17	får	1
19145	c-1	2009-05-12	1	101	22	får	1
19146	c-1	2009-05-12	1	101	1	får	2
19147	c-1	2009-05-12	1	101	7	får	2
19148	c-1	2009-05-12	1	101	9	får	2
19149	c-1	2009-05-12	1	101	13	får	2
19150	c-1	2009-05-12	1	101	15	får	2
19151	c-1	2009-05-12	1	101	23	får	2
19152	c-1	2009-05-12	1	101	11	får	3
19153	c-1	2009-05-12	1	101	21	får	3
19154	c-1	2009-05-12	1	101	18	får	4
19155	c-1	2009-05-12	1	101	24	får	4
19156	c-1	2009-05-12	1	101	19	får	5
19157	c-1	2009-05-12	1	101	2	tom	1
19158	c-1	2009-05-12	1	101	3	tom	1
19159	c-1	2009-05-12	1	101	5	tom	1
19160	c-1	2009-05-12	1	101	12	tom	1
19161	c-1	2009-05-12	1	101	25	tom	1
19162	c-10	2009-05-12	1	101	1	får	1
19163	c-10	2009-05-12	1	101	4	får	1
19164	c-10	2009-05-12	1	101	7	får	1
19165	c-10	2009-05-12	1	101	11	får	1
19166	c-10	2009-05-12	1	101	14	får	1
19167	c-10	2009-05-12	1	101	16	får	1
19168	c-10	2009-05-12	1	101	17	får	1
19169	c-10	2009-05-12	1	101	19	får	1
19170	c-10	2009-05-12	1	101	20	får	1
19171	c-10	2009-05-12	1	101	21	får	1
19172	c-10	2009-05-12	1	101	22	får	1
19173	c-10	2009-05-12	1	101	23	får	1
19174	c-10	2009-05-12	1	101	24	får	1
19175	c-10	2009-05-12	1	101	25	får	1
19176	c-10	2009-05-12	1	101	9	får	2
19177	c-10	2009-05-12	1	101	6	håret	1
19178	c-10	2009-05-12	1	101	11	håret	1
19179	c-10	2009-05-12	1	101	2	tom	1
19180	c-10	2009-05-12	1	101	3	tom	1
19181	c-10	2009-05-12	1	101	5	tom	1
19182	c-10	2009-05-12	1	101	8	tom	1
19183	c-10	2009-05-12	1	101	10	tom	1
19184	c-10	2009-05-12	1	101	12	tom	1
19185	c-10	2009-05-12	1	101	13	tom	1
19186	c-10	2009-05-12	1	101	15	tom	1
19187	c-10	2009-05-12	1	101	18	tom	1
19188	c-11	2009-05-12	1	101	5	får	1
19189	c-11	2009-05-12	1	101	7	får	1
19190	c-11	2009-05-12	1	101	8	får	1
19191	c-11	2009-05-12	1	101	12	får	1
19192	c-11	2009-05-12	1	101	14	får	1
19193	c-11	2009-05-12	1	101	15	får	1
19194	c-11	2009-05-12	1	101	21	får	1
19195	c-11	2009-05-12	1	101	22	får	1
19196	c-11	2009-05-12	1	101	13	får	2
19197	c-11	2009-05-12	1	101	17	får	2
19198	c-11	2009-05-12	1	101	1	får	4
19199	c-11	2009-05-12	1	101	2	tom	1
19200	c-11	2009-05-12	1	101	3	tom	1
19201	c-11	2009-05-12	1	101	4	tom	1
19202	c-11	2009-05-12	1	101	6	tom	1
19203	c-11	2009-05-12	1	101	9	tom	1
19204	c-11	2009-05-12	1	101	10	tom	1
19205	c-11	2009-05-12	1	101	11	tom	1
19206	c-11	2009-05-12	1	101	16	tom	1
19207	c-11	2009-05-12	1	101	18	tom	1
19208	c-11	2009-05-12	1	101	19	tom	1
19209	c-11	2009-05-12	1	101	20	tom	1
19210	c-11	2009-05-12	1	101	23	tom	1
19211	c-11	2009-05-12	1	101	24	tom	1
19212	c-11	2009-05-12	1	101	25	tom	1
19213	c-12	2009-05-12	1	101	3	får	1
19214	c-12	2009-05-12	1	101	4	får	1
19215	c-12	2009-05-12	1	101	7	får	1
19216	c-12	2009-05-12	1	101	8	får	1
19217	c-12	2009-05-12	1	101	11	får	1
19218	c-12	2009-05-12	1	101	13	får	1
19219	c-12	2009-05-12	1	101	16	får	1
19220	c-12	2009-05-12	1	101	18	får	1
19221	c-12	2009-05-12	1	101	19	får	1
19222	c-12	2009-05-12	1	101	12	får	2
19223	c-12	2009-05-12	1	101	21	får	2
19224	c-12	2009-05-12	1	101	22	får	2
19225	c-12	2009-05-12	1	101	23	får	2
19226	c-12	2009-05-12	1	101	25	får	2
19227	c-12	2009-05-12	1	101	20	får	3
19228	c-12	2009-05-12	1	101	17	får	5
19229	c-12	2009-05-12	1	101	1	kvik	1
19230	c-12	2009-05-12	1	101	7	kvik	1
19231	c-12	2009-05-12	1	101	13	kvik	1
19232	c-12	2009-05-12	1	101	14	kvik	1
19233	c-12	2009-05-12	1	101	21	kvik	1
19234	c-12	2009-05-12	1	101	18	kvik	2
19235	c-12	2009-05-12	1	101	9	kvik	3
19236	c-12	2009-05-12	1	101	2	tom	1
19237	c-12	2009-05-12	1	101	5	tom	1
19238	c-12	2009-05-12	1	101	6	tom	1
19239	c-12	2009-05-12	1	101	15	tom	1
19240	c-12	2009-05-12	1	101	24	tom	1
19241	c-12	2009-05-12	1	101	8	torsk	1
19242	c-12	2009-05-12	1	101	10	torsk	3
19243	c-2	2009-05-12	1	101	5	alm	1
19244	c-2	2009-05-12	1	101	3	får	1
19245	c-2	2009-05-12	1	101	11	får	1
19246	c-2	2009-05-12	1	101	12	får	1
19247	c-2	2009-05-12	1	101	2	kvik	1
19248	c-2	2009-05-12	1	101	8	kvik	1
19249	c-2	2009-05-12	1	101	14	kvik	1
19250	c-2	2009-05-12	1	101	18	kvik	1
19251	c-2	2009-05-12	1	101	19	kvik	1
19252	c-2	2009-05-12	1	101	25	kvik	1
19253	c-2	2009-05-12	1	101	16	kvik	2
19254	c-2	2009-05-12	1	101	22	kvik	2
19255	c-2	2009-05-12	1	101	4	kvik	3
19256	c-2	2009-05-12	1	101	21	kvik	3
19257	c-2	2009-05-12	1	101	7	kvik	4
19258	c-2	2009-05-12	1	101	1	tom	1
19259	c-2	2009-05-12	1	101	6	tom	1
19260	c-2	2009-05-12	1	101	9	tom	1
19261	c-2	2009-05-12	1	101	10	tom	1
19262	c-2	2009-05-12	1	101	13	tom	1
19263	c-2	2009-05-12	1	101	15	tom	1
19264	c-2	2009-05-12	1	101	20	tom	1
19265	c-2	2009-05-12	1	101	23	tom	1
19266	c-2	2009-05-12	1	101	24	tom	1
19267	c-2	2009-05-12	1	101	17	tom	2
19268	c-2	2009-05-12	1	101	3	torsk	1
19269	c-3	2009-05-12	1	101	15	alm	1
19270	c-3	2009-05-12	1	101	16	alm	1
19271	c-3	2009-05-12	1	101	17	alm	1
19272	c-3	2009-05-12	1	101	2	får	1
19273	c-3	2009-05-12	1	101	6	får	1
19274	c-3	2009-05-12	1	101	8	får	1
19275	c-3	2009-05-12	1	101	11	får	1
19276	c-3	2009-05-12	1	101	12	får	1
19277	c-3	2009-05-12	1	101	13	får	1
19278	c-3	2009-05-12	1	101	1	får	2
19279	c-3	2009-05-12	1	101	3	får	2
19280	c-3	2009-05-12	1	101	4	får	2
19281	c-3	2009-05-12	1	101	5	får	2
19282	c-3	2009-05-12	1	101	17	får	2
19283	c-3	2009-05-12	1	101	18	får	2
19284	c-3	2009-05-12	1	101	19	får	2
19285	c-3	2009-05-12	1	101	20	får	2
19286	c-3	2009-05-12	1	101	21	får	2
19287	c-3	2009-05-12	1	101	25	får	2
19288	c-3	2009-05-12	1	101	9	får	3
19289	c-3	2009-05-12	1	101	10	får	3
19290	c-3	2009-05-12	1	101	14	kvik	1
19291	c-3	2009-05-12	1	101	7	tom	1
19292	c-3	2009-05-12	1	101	22	tom	1
19293	c-3	2009-05-12	1	101	23	tom	1
19294	c-3	2009-05-12	1	101	24	tom	1
19295	c-4	2009-05-12	1	101	8	alm	1
19296	c-4	2009-05-12	1	101	5	får	1
19297	c-4	2009-05-12	1	101	12	får	1
19298	c-4	2009-05-12	1	101	16	får	1
19299	c-4	2009-05-12	1	101	20	får	1
19300	c-4	2009-05-12	1	101	21	får	1
19301	c-4	2009-05-12	1	101	22	får	1
19302	c-4	2009-05-12	1	101	23	får	1
19303	c-4	2009-05-12	1	101	24	får	1
19304	c-4	2009-05-12	1	101	2	får	2
19305	c-4	2009-05-12	1	101	7	får	2
19306	c-4	2009-05-12	1	101	1	får	3
19307	c-4	2009-05-12	1	101	6	får	3
19308	c-4	2009-05-12	1	101	17	får	3
19309	c-4	2009-05-12	1	101	11	kvik	1
19310	c-4	2009-05-12	1	101	14	kvik	1
19311	c-4	2009-05-12	1	101	23	kvik	1
19312	c-4	2009-05-12	1	101	3	tom	1
19313	c-4	2009-05-12	1	101	4	tom	1
19314	c-4	2009-05-12	1	101	9	tom	1
19315	c-4	2009-05-12	1	101	10	tom	1
19316	c-4	2009-05-12	1	101	13	tom	1
19317	c-4	2009-05-12	1	101	15	tom	1
19318	c-4	2009-05-12	1	101	25	tom	1
19319	c-4	2009-05-12	1	101	8	vorte	1
19320	c-4	2009-05-12	1	101	23	vorte	1
19321	c-4	2009-05-12	1	101	11	vorte	2
19322	c-4	2009-05-12	1	101	18	vorte	2
19323	c-4	2009-05-12	1	101	19	vorte	2
19324	c-5	2009-05-12	1	101	1	kvik	1
19325	c-5	2009-05-12	1	101	4	kvik	1
19326	c-5	2009-05-12	1	101	10	kvik	1
19327	c-5	2009-05-12	1	101	12	kvik	1
19328	c-5	2009-05-12	1	101	15	kvik	1
19329	c-5	2009-05-12	1	101	18	kvik	1
19330	c-5	2009-05-12	1	101	19	kvik	1
19331	c-5	2009-05-12	1	101	20	kvik	1
19332	c-5	2009-05-12	1	101	2	kvik	2
19333	c-5	2009-05-12	1	101	5	kvik	2
19334	c-5	2009-05-12	1	101	7	kvik	2
19335	c-5	2009-05-12	1	101	8	kvik	2
19336	c-5	2009-05-12	1	101	13	kvik	2
19337	c-5	2009-05-12	1	101	21	kvik	2
19338	c-5	2009-05-12	1	101	22	kvik	2
19339	c-5	2009-05-12	1	101	24	kvik	2
19340	c-5	2009-05-12	1	101	25	kvik	2
19341	c-5	2009-05-12	1	101	11	kvik	3
19342	c-5	2009-05-12	1	101	17	kvik	3
19343	c-5	2009-05-12	1	101	23	kvik	3
19344	c-5	2009-05-12	1	101	6	kvik	4
19345	c-5	2009-05-12	1	101	3	tom	1
19346	c-5	2009-05-12	1	101	9	tom	1
19347	c-5	2009-05-12	1	101	14	tom	1
19348	c-5	2009-05-12	1	101	16	tom	1
19349	c-6	2009-05-12	1	101	3	får	1
19350	c-6	2009-05-12	1	101	5	får	1
19351	c-6	2009-05-12	1	101	12	får	1
19352	c-6	2009-05-12	1	101	13	får	1
19353	c-6	2009-05-12	1	101	14	får	1
19354	c-6	2009-05-12	1	101	17	får	1
19355	c-6	2009-05-12	1	101	24	får	1
19356	c-6	2009-05-12	1	101	6	får	2
19357	c-6	2009-05-12	1	101	11	får	2
19358	c-6	2009-05-12	1	101	16	får	2
19359	c-6	2009-05-12	1	101	19	får	2
19360	c-6	2009-05-12	1	101	20	får	2
19361	c-6	2009-05-12	1	101	25	får	2
19362	c-6	2009-05-12	1	101	9	får	4
19363	c-6	2009-05-12	1	101	2	håret	1
19364	c-6	2009-05-12	1	101	4	håret	1
19365	c-6	2009-05-12	1	101	13	håret	1
19366	c-6	2009-05-12	1	101	1	tom	1
19367	c-6	2009-05-12	1	101	7	tom	1
19368	c-6	2009-05-12	1	101	8	tom	1
19369	c-6	2009-05-12	1	101	10	tom	1
19370	c-6	2009-05-12	1	101	15	tom	1
19371	c-6	2009-05-12	1	101	18	tom	1
19372	c-6	2009-05-12	1	101	21	tom	1
19373	c-6	2009-05-12	1	101	22	tom	1
19374	c-6	2009-05-12	1	101	23	tom	1
19375	c-7	2009-05-12	1	101	4	alm. rapgræs	1
19376	c-7	2009-05-12	1	101	9	alm. rapgræs	1
19377	c-7	2009-05-12	1	101	2	får	1
19378	c-7	2009-05-12	1	101	3	får	1
19379	c-7	2009-05-12	1	101	10	får	1
19380	c-7	2009-05-12	1	101	12	får	1
19381	c-7	2009-05-12	1	101	14	får	1
19382	c-7	2009-05-12	1	101	16	får	1
19383	c-7	2009-05-12	1	101	18	får	1
19384	c-7	2009-05-12	1	101	23	får	1
19385	c-7	2009-05-12	1	101	24	får	1
19386	c-7	2009-05-12	1	101	20	får	2
19387	c-7	2009-05-12	1	101	19	får	3
19388	c-7	2009-05-12	1	101	1	kvik	1
19389	c-7	2009-05-12	1	101	8	kvik	1
19390	c-7	2009-05-12	1	101	10	kvik	1
19391	c-7	2009-05-12	1	101	14	kvik	1
19392	c-7	2009-05-12	1	101	24	kvik	1
19393	c-7	2009-05-12	1	101	3	kvik	2
19394	c-7	2009-05-12	1	101	4	kvik	2
19395	c-7	2009-05-12	1	101	12	kvik	2
19396	c-7	2009-05-12	1	101	16	kvik	2
19397	c-7	2009-05-12	1	101	18	kvik	2
19398	c-7	2009-05-12	1	101	13	kvik	3
19399	c-7	2009-05-12	1	101	17	kvik	3
19400	c-7	2009-05-12	1	101	22	kvik	3
19401	c-7	2009-05-12	1	101	25	kvik	3
19402	c-7	2009-05-12	1	101	5	tom	1
19403	c-7	2009-05-12	1	101	6	tom	1
19404	c-7	2009-05-12	1	101	7	tom	1
19405	c-7	2009-05-12	1	101	11	tom	1
19406	c-7	2009-05-12	1	101	15	tom	1
19407	c-7	2009-05-12	1	101	21	tom	1
19408	c-8	2009-05-12	1	101	2	alm	1
19409	c-8	2009-05-12	1	101	7	alm	1
19410	c-8	2009-05-12	1	101	11	alm	2
19411	c-8	2009-05-12	1	101	10	får	1
19412	c-8	2009-05-12	1	101	11	får	1
19413	c-8	2009-05-12	1	101	12	får	1
19414	c-8	2009-05-12	1	101	19	får	1
19415	c-8	2009-05-12	1	101	22	får	1
19416	c-8	2009-05-12	1	101	23	får	1
19417	c-8	2009-05-12	1	101	14	får	2
19418	c-8	2009-05-12	1	101	15	får	2
19419	c-8	2009-05-12	1	101	18	får	2
19420	c-8	2009-05-12	1	101	21	får	2
19421	c-8	2009-05-12	1	101	3	får	3
19422	c-8	2009-05-12	1	101	17	får	3
19423	c-8	2009-05-12	1	101	25	får	3
19424	c-8	2009-05-12	1	101	16	får	4
19425	c-8	2009-05-12	1	101	4	kvik	1
19426	c-8	2009-05-12	1	101	6	kvik	1
19427	c-8	2009-05-12	1	101	1	tom	1
19428	c-8	2009-05-12	1	101	5	tom	1
19429	c-8	2009-05-12	1	101	8	tom	1
19430	c-8	2009-05-12	1	101	9	tom	1
19431	c-8	2009-05-12	1	101	13	tom	1
19432	c-8	2009-05-12	1	101	20	tom	1
19433	c-8	2009-05-12	1	101	24	tom	1
19434	c-9	2009-05-12	1	101	3	får	1
19435	c-9	2009-05-12	1	101	8	får	1
19436	c-9	2009-05-12	1	101	10	får	1
19437	c-9	2009-05-12	1	101	11	får	1
19438	c-9	2009-05-12	1	101	12	får	1
19439	c-9	2009-05-12	1	101	17	får	1
19440	c-9	2009-05-12	1	101	20	får	1
19441	c-9	2009-05-12	1	101	21	får	1
19442	c-9	2009-05-12	1	101	23	får	1
19443	c-9	2009-05-12	1	101	25	får	1
19444	c-9	2009-05-12	1	101	1	får	2
19445	c-9	2009-05-12	1	101	5	får	2
19446	c-9	2009-05-12	1	101	9	får	2
19447	c-9	2009-05-12	1	101	14	får	2
19448	c-9	2009-05-12	1	101	18	får	2
19449	c-9	2009-05-12	1	101	19	får	2
19450	c-9	2009-05-12	1	101	22	får	2
19451	c-9	2009-05-12	1	101	24	får	2
19452	c-9	2009-05-12	1	101	4	får	3
19453	c-9	2009-05-12	1	101	16	får	3
19454	c-9	2009-05-12	1	101	2	får	4
19455	c-9	2009-05-12	1	101	6	tom	1
19456	c-9	2009-05-12	1	101	7	tom	1
19457	c-9	2009-05-12	1	101	13	tom	1
19458	c-9	2009-05-12	1	101	15	tom	1
19459	d-1	2009-05-12	1	101	11	alm	1
19460	d-1	2009-05-12	1	101	15	alm	1
19461	d-1	2009-05-12	1	101	16	alm	1
19462	d-1	2009-05-12	1	101	17	alm	1
19463	d-1	2009-05-12	1	101	7	får	1
19464	d-1	2009-05-12	1	101	8	får	1
19465	d-1	2009-05-12	1	101	10	får	1
19466	d-1	2009-05-12	1	101	13	får	1
19467	d-1	2009-05-12	1	101	3	får	3
19468	d-1	2009-05-12	1	101	5	får	3
19469	d-1	2009-05-12	1	101	9	får	3
19470	d-1	2009-05-12	1	101	21	får	3
19471	d-1	2009-05-12	1	101	4	får	4
19472	d-1	2009-05-12	1	101	20	rejn	1
19473	d-1	2009-05-12	1	101	24	rejn	4
19474	d-1	2009-05-12	1	101	25	rejn	11
19475	d-1	2009-05-12	1	101	1	tom	1
19476	d-1	2009-05-12	1	101	2	tom	1
19477	d-1	2009-05-12	1	101	6	tom	1
19478	d-1	2009-05-12	1	101	14	tom	1
19479	d-1	2009-05-12	1	101	18	tom	1
19480	d-1	2009-05-12	1	101	15	vorte	2
19481	d-1	2009-05-12	1	101	23	vorte	2
19482	d-1	2009-05-12	1	101	12	vorte	3
19483	d-1	2009-05-12	1	101	19	vorte	4
19484	d-1	2009-05-12	1	101	22	vorte	4
19485	d-10	2009-05-12	1	101	1	får	1
19486	d-10	2009-05-12	1	101	3	får	1
19487	d-10	2009-05-12	1	101	6	får	1
19488	d-10	2009-05-12	1	101	16	får	1
19489	d-10	2009-05-12	1	101	19	får	1
19490	d-10	2009-05-12	1	101	2	får	2
19491	d-10	2009-05-12	1	101	5	får	2
19492	d-10	2009-05-12	1	101	7	får	2
19493	d-10	2009-05-12	1	101	9	får	2
19494	d-10	2009-05-12	1	101	14	får	2
19495	d-10	2009-05-12	1	101	15	får	2
19496	d-10	2009-05-12	1	101	17	får	2
19497	d-10	2009-05-12	1	101	18	får	2
19498	d-10	2009-05-12	1	101	23	får	2
19499	d-10	2009-05-12	1	101	24	får	2
19500	d-10	2009-05-12	1	101	12	får	3
19501	d-10	2009-05-12	1	101	13	får	3
19502	d-10	2009-05-12	1	101	4	håret	3
19503	d-10	2009-05-12	1	101	8	tom	1
19504	d-10	2009-05-12	1	101	10	tom	1
19505	d-10	2009-05-12	1	101	11	tom	1
19506	d-10	2009-05-12	1	101	20	tom	1
19507	d-10	2009-05-12	1	101	21	tom	1
19508	d-10	2009-05-12	1	101	22	tom	1
19509	d-10	2009-05-12	1	101	25	tom	1
19510	d-11	2009-05-12	1	101	4	får	1
19511	d-11	2009-05-12	1	101	6	får	1
19512	d-11	2009-05-12	1	101	13	får	1
19513	d-11	2009-05-12	1	101	20	får	1
19514	d-11	2009-05-12	1	101	1	får	2
19515	d-11	2009-05-12	1	101	2	får	2
19516	d-11	2009-05-12	1	101	14	får	2
19517	d-11	2009-05-12	1	101	15	får	2
19518	d-11	2009-05-12	1	101	19	får	2
19519	d-11	2009-05-12	1	101	5	får	3
19520	d-11	2009-05-12	1	101	10	får	3
19521	d-11	2009-05-12	1	101	18	får	3
19522	d-11	2009-05-12	1	101	25	får	3
19523	d-11	2009-05-12	1	101	9	får	4
19524	d-11	2009-05-12	1	101	24	får	4
19525	d-11	2009-05-12	1	101	5	kvik	1
19526	d-11	2009-05-12	1	101	16	kvik	1
19527	d-11	2009-05-12	1	101	17	kvik	1
19528	d-11	2009-05-12	1	101	22	kvik	1
19529	d-11	2009-05-12	1	101	1	kvik	2
19530	d-11	2009-05-12	1	101	23	kvik	3
19531	d-11	2009-05-12	1	101	3	tom	1
19532	d-11	2009-05-12	1	101	7	tom	1
19533	d-11	2009-05-12	1	101	8	tom	1
19534	d-11	2009-05-12	1	101	11	tom	1
19535	d-11	2009-05-12	1	101	12	tom	1
19536	d-11	2009-05-12	1	101	21	tom	1
19537	d-12	2009-05-12	1	101	2	får	1
19538	d-12	2009-05-12	1	101	6	får	1
19539	d-12	2009-05-12	1	101	7	får	1
19540	d-12	2009-05-12	1	101	12	får	1
19541	d-12	2009-05-12	1	101	13	får	1
19542	d-12	2009-05-12	1	101	14	får	1
19543	d-12	2009-05-12	1	101	18	får	1
19544	d-12	2009-05-12	1	101	19	får	1
19545	d-12	2009-05-12	1	101	1	får	2
19546	d-12	2009-05-12	1	101	3	får	2
19547	d-12	2009-05-12	1	101	8	får	2
19548	d-12	2009-05-12	1	101	11	får	2
19549	d-12	2009-05-12	1	101	16	får	2
19550	d-12	2009-05-12	1	101	17	får	2
19551	d-12	2009-05-12	1	101	22	får	2
19552	d-12	2009-05-12	1	101	23	får	2
19553	d-12	2009-05-12	1	101	25	får	2
19554	d-12	2009-05-12	1	101	9	får	3
19555	d-12	2009-05-12	1	101	15	får	3
19556	d-12	2009-05-12	1	101	20	får	3
19557	d-12	2009-05-12	1	101	21	får	3
19558	d-12	2009-05-12	1	101	24	får	3
19559	d-12	2009-05-12	1	101	4	får	4
19560	d-12	2009-05-12	1	101	10	får	4
19561	d-12	2009-05-12	1	101	5	får	5
19562	d-2	2009-05-12	1	101	7	får	1
19563	d-2	2009-05-12	1	101	16	får	1
19564	d-2	2009-05-12	1	101	18	får	1
19565	d-2	2009-05-12	1	101	25	får	1
19566	d-2	2009-05-12	1	101	19	får	2
19567	d-2	2009-05-12	1	101	22	får	2
19568	d-2	2009-05-12	1	101	17	får	3
19569	d-2	2009-05-12	1	101	23	får	3
19570	d-2	2009-05-12	1	101	24	får	3
19571	d-2	2009-05-12	1	101	1	tom	1
19572	d-2	2009-05-12	1	101	2	tom	1
19573	d-2	2009-05-12	1	101	3	tom	1
19574	d-2	2009-05-12	1	101	4	tom	1
19575	d-2	2009-05-12	1	101	5	tom	1
19576	d-2	2009-05-12	1	101	6	tom	1
19577	d-2	2009-05-12	1	101	8	tom	1
19578	d-2	2009-05-12	1	101	9	tom	1
19579	d-2	2009-05-12	1	101	10	tom	1
19580	d-2	2009-05-12	1	101	11	tom	1
19581	d-2	2009-05-12	1	101	12	tom	1
19582	d-2	2009-05-12	1	101	13	tom	1
19583	d-2	2009-05-12	1	101	14	tom	1
19584	d-2	2009-05-12	1	101	15	tom	1
19585	d-2	2009-05-12	1	101	20	tom	1
19586	d-2	2009-05-12	1	101	21	tom	1
19587	d-3	2009-05-12	1	101	5	får	1
19588	d-3	2009-05-12	1	101	8	får	1
19589	d-3	2009-05-12	1	101	12	får	1
19590	d-3	2009-05-12	1	101	15	får	1
19591	d-3	2009-05-12	1	101	22	får	1
19592	d-3	2009-05-12	1	101	24	får	1
19593	d-3	2009-05-12	1	101	13	får	2
19594	d-3	2009-05-12	1	101	17	får	2
19595	d-3	2009-05-12	1	101	23	får	2
19596	d-3	2009-05-12	1	101	3	får	3
19597	d-3	2009-05-12	1	101	6	får	3
19598	d-3	2009-05-12	1	101	9	får	3
19599	d-3	2009-05-12	1	101	11	får	3
19600	d-3	2009-05-12	1	101	19	får	3
19601	d-3	2009-05-12	1	101	25	får	3
19602	d-3	2009-05-12	1	101	1	får	4
19603	d-3	2009-05-12	1	101	7	får	4
19604	d-3	2009-05-12	1	101	10	får	4
19605	d-3	2009-05-12	1	101	16	får	4
19606	d-3	2009-05-12	1	101	21	får	4
19607	d-3	2009-05-12	1	101	2	får	5
19608	d-3	2009-05-12	1	101	20	får	5
19609	d-3	2009-05-12	1	101	3	stortoppet	1
19610	d-3	2009-05-12	1	101	4	tom	1
19611	d-3	2009-05-12	1	101	14	tom	1
19612	d-3	2009-05-12	1	101	18	tom	1
19613	d-4	2009-05-12	1	101	17	alm	1
19614	d-4	2009-05-12	1	101	23	alm	1
19615	d-4	2009-05-12	1	101	24	alm	1
19616	d-4	2009-05-12	1	101	19	alm	2
19617	d-4	2009-05-12	1	101	6	får	1
19618	d-4	2009-05-12	1	101	11	får	1
19619	d-4	2009-05-12	1	101	1	kvik	1
19620	d-4	2009-05-12	1	101	4	kvik	1
19621	d-4	2009-05-12	1	101	6	kvik	1
19622	d-4	2009-05-12	1	101	7	kvik	1
19623	d-4	2009-05-12	1	101	8	kvik	1
19624	d-4	2009-05-12	1	101	9	kvik	1
19625	d-4	2009-05-12	1	101	10	kvik	1
19626	d-4	2009-05-12	1	101	20	kvik	1
19627	d-4	2009-05-12	1	101	5	kvik	2
19628	d-4	2009-05-12	1	101	15	kvik	2
19629	d-4	2009-05-12	1	101	16	kvik	2
19630	d-4	2009-05-12	1	101	25	kvik	2
19631	d-4	2009-05-12	1	101	2	tom	1
19632	d-4	2009-05-12	1	101	3	tom	1
19633	d-4	2009-05-12	1	101	12	tom	1
19634	d-4	2009-05-12	1	101	13	tom	1
19635	d-4	2009-05-12	1	101	14	tom	1
19636	d-4	2009-05-12	1	101	18	tom	1
19637	d-4	2009-05-12	1	101	21	tom	1
19638	d-4	2009-05-12	1	101	22	tom	1
19639	d-4	2009-05-12	1	101	23	torsk	1
19640	d-5	2009-05-12	1	101	17	alm	1
19641	d-5	2009-05-12	1	101	18	alm	1
19642	d-5	2009-05-12	1	101	6	alm. rapgræs	1
19643	d-5	2009-05-12	1	101	7	alm. rapgræs	1
19644	d-5	2009-05-12	1	101	3	får	1
19645	d-5	2009-05-12	1	101	9	får	1
19646	d-5	2009-05-12	1	101	10	får	1
19647	d-5	2009-05-12	1	101	11	får	1
19648	d-5	2009-05-12	1	101	13	får	1
19649	d-5	2009-05-12	1	101	14	får	1
19650	d-5	2009-05-12	1	101	15	får	1
19651	d-5	2009-05-12	1	101	16	får	1
19652	d-5	2009-05-12	1	101	19	får	1
19653	d-5	2009-05-12	1	101	20	får	1
19654	d-5	2009-05-12	1	101	21	får	1
19655	d-5	2009-05-12	1	101	25	får	1
19656	d-5	2009-05-12	1	101	2	får	2
19657	d-5	2009-05-12	1	101	4	får	2
19658	d-5	2009-05-12	1	101	6	får	2
19659	d-5	2009-05-12	1	101	8	får	2
19660	d-5	2009-05-12	1	101	24	får	3
19661	d-5	2009-05-12	1	101	8	håret	1
19662	d-5	2009-05-12	1	101	11	håret	1
19663	d-5	2009-05-12	1	101	19	håret	1
19664	d-5	2009-05-12	1	101	3	håret	2
19665	d-5	2009-05-12	1	101	5	håret	2
19666	d-5	2009-05-12	1	101	10	håret	2
19667	d-5	2009-05-12	1	101	25	okseøje	1
19668	d-5	2009-05-12	1	101	18	rejn	1
19669	d-5	2009-05-12	1	101	1	tom	1
19670	d-5	2009-05-12	1	101	12	tom	1
19671	d-5	2009-05-12	1	101	22	tom	1
19672	d-5	2009-05-12	1	101	23	tom	1
19673	d-6	2009-05-12	1	101	6	alm	1
19674	d-6	2009-05-12	1	101	16	alm	1
19675	d-6	2009-05-12	1	101	21	alm	1
19676	d-6	2009-05-12	1	101	23	alm	1
19677	d-6	2009-05-12	1	101	5	får	1
19678	d-6	2009-05-12	1	101	21	får	1
19679	d-6	2009-05-12	1	101	1	får	2
19680	d-6	2009-05-12	1	101	11	får	2
19681	d-6	2009-05-12	1	101	17	får	2
19682	d-6	2009-05-12	1	101	20	får	2
19683	d-6	2009-05-12	1	101	4	får	3
19684	d-6	2009-05-12	1	101	18	får	3
19685	d-6	2009-05-12	1	101	24	får	3
19686	d-6	2009-05-12	1	101	3	får	4
19687	d-6	2009-05-12	1	101	7	får	4
19688	d-6	2009-05-12	1	101	8	får	4
19689	d-6	2009-05-12	1	101	12	får	4
19690	d-6	2009-05-12	1	101	14	får	4
19691	d-6	2009-05-12	1	101	15	får	5
19692	d-6	2009-05-12	1	101	9	får	7
19693	d-6	2009-05-12	1	101	10	får	7
19694	d-6	2009-05-12	1	101	2	tom	1
19695	d-6	2009-05-12	1	101	13	tom	1
19696	d-6	2009-05-12	1	101	19	tom	1
19697	d-6	2009-05-12	1	101	22	tom	1
19698	d-6	2009-05-12	1	101	25	tom	1
19699	d-7	2009-05-12	1	101	17	alm	1
19700	d-7	2009-05-12	1	101	18	alm	1
19701	d-7	2009-05-12	1	101	2	får	1
19702	d-7	2009-05-12	1	101	4	får	1
19703	d-7	2009-05-12	1	101	5	får	1
19704	d-7	2009-05-12	1	101	7	får	1
19705	d-7	2009-05-12	1	101	8	får	1
19706	d-7	2009-05-12	1	101	12	får	1
19707	d-7	2009-05-12	1	101	13	får	1
19708	d-7	2009-05-12	1	101	16	får	1
19709	d-7	2009-05-12	1	101	19	får	1
19710	d-7	2009-05-12	1	101	23	får	1
19711	d-7	2009-05-12	1	101	25	får	1
19712	d-7	2009-05-12	1	101	1	får	2
19713	d-7	2009-05-12	1	101	6	får	2
19714	d-7	2009-05-12	1	101	9	får	2
19715	d-7	2009-05-12	1	101	15	får	2
19716	d-7	2009-05-12	1	101	20	får	2
19717	d-7	2009-05-12	1	101	21	får	2
19718	d-7	2009-05-12	1	101	22	får	2
19719	d-7	2009-05-12	1	101	10	får	3
19720	d-7	2009-05-12	1	101	24	får	3
19721	d-7	2009-05-12	1	101	3	tom	1
19722	d-7	2009-05-12	1	101	11	tom	1
19723	d-7	2009-05-12	1	101	14	tom	1
19724	d-7	2009-05-12	1	101	17	torsk	4
19725	d-7	2009-05-12	1	101	23	vorte	3
19726	d-8	2009-05-12	1	101	6	får	1
19727	d-8	2009-05-12	1	101	1	får	2
19728	d-8	2009-05-12	1	101	2	får	2
19729	d-8	2009-05-12	1	101	3	får	2
19730	d-8	2009-05-12	1	101	7	får	2
19731	d-8	2009-05-12	1	101	11	får	2
19732	d-8	2009-05-12	1	101	15	får	2
19733	d-8	2009-05-12	1	101	23	får	2
19734	d-8	2009-05-12	1	101	4	får	3
19735	d-8	2009-05-12	1	101	5	får	3
19736	d-8	2009-05-12	1	101	16	får	3
19737	d-8	2009-05-12	1	101	25	får	3
19738	d-8	2009-05-12	1	101	10	får	4
19739	d-8	2009-05-12	1	101	12	får	4
19740	d-8	2009-05-12	1	101	14	får	4
19741	d-8	2009-05-12	1	101	19	får	4
19742	d-8	2009-05-12	1	101	21	får	4
19743	d-8	2009-05-12	1	101	8	får	5
19744	d-8	2009-05-12	1	101	9	får	5
19745	d-8	2009-05-12	1	101	17	får	5
19746	d-8	2009-05-12	1	101	18	får	5
19747	d-8	2009-05-12	1	101	20	får	5
19748	d-8	2009-05-12	1	101	24	får	5
19749	d-8	2009-05-12	1	101	13	får	6
19750	d-8	2009-05-12	1	101	22	får	6
19751	d-8	2009-05-12	1	101	2	rejn	1
19752	d-9	2009-05-12	1	101	7	kvik	1
19753	d-9	2009-05-12	1	101	9	kvik	1
19754	d-9	2009-05-12	1	101	13	kvik	1
19755	d-9	2009-05-12	1	101	16	kvik	1
19756	d-9	2009-05-12	1	101	18	kvik	1
19757	d-9	2009-05-12	1	101	20	kvik	1
19758	d-9	2009-05-12	1	101	21	kvik	1
19759	d-9	2009-05-12	1	101	24	kvik	1
19760	d-9	2009-05-12	1	101	25	kvik	1
19761	d-9	2009-05-12	1	101	4	kvik	2
19762	d-9	2009-05-12	1	101	6	kvik	2
19763	d-9	2009-05-12	1	101	12	kvik	2
19764	d-9	2009-05-12	1	101	19	kvik	2
19765	d-9	2009-05-12	1	101	22	kvik	2
19766	d-9	2009-05-12	1	101	23	kvik	2
19767	d-9	2009-05-12	1	101	1	kvik	3
19768	d-9	2009-05-12	1	101	3	kvik	3
19769	d-9	2009-05-12	1	101	8	kvik	3
19770	d-9	2009-05-12	1	101	14	kvik	3
19771	d-9	2009-05-12	1	101	5	kvik	4
19772	d-9	2009-05-12	1	101	10	kvik	4
19773	d-9	2009-05-12	1	101	15	kvik	4
19774	d-9	2009-05-12	1	101	2	tom	1
19775	d-9	2009-05-12	1	101	11	tom	1
19776	d-9	2009-05-12	1	101	17	tom	1
19777	e-1	2009-05-12	1	101	19	alm	1
19778	e-1	2009-05-12	1	101	1	får	1
19779	e-1	2009-05-12	1	101	3	får	1
19780	e-1	2009-05-12	1	101	4	får	1
19781	e-1	2009-05-12	1	101	9	får	1
19782	e-1	2009-05-12	1	101	10	får	1
19783	e-1	2009-05-12	1	101	11	får	1
19784	e-1	2009-05-12	1	101	15	får	1
19785	e-1	2009-05-12	1	101	20	får	1
19786	e-1	2009-05-12	1	101	21	får	1
19787	e-1	2009-05-12	1	101	5	får	2
19788	e-1	2009-05-12	1	101	7	får	2
19789	e-1	2009-05-12	1	101	25	får	2
19790	e-1	2009-05-12	1	101	16	får	3
19791	e-1	2009-05-12	1	101	18	får	3
19792	e-1	2009-05-12	1	101	19	får	4
19793	e-1	2009-05-12	1	101	2	får	5
19794	e-1	2009-05-12	1	101	17	kvik	1
19795	e-1	2009-05-12	1	101	21	kvik	1
19796	e-1	2009-05-12	1	101	6	kvik	2
19797	e-1	2009-05-12	1	101	8	tom	1
19798	e-1	2009-05-12	1	101	12	tom	1
19799	e-1	2009-05-12	1	101	14	tom	1
19800	e-1	2009-05-12	1	101	22	tom	1
19801	e-1	2009-05-12	1	101	23	tom	1
19802	e-1	2009-05-12	1	101	24	tom	1
19803	e-1	2009-05-12	1	101	13	vorte	1
19804	e-1	2009-05-12	1	101	21	vorte	1
19805	e-10	2009-05-12	1	101	5	får	1
19806	e-10	2009-05-12	1	101	14	får	1
19807	e-10	2009-05-12	1	101	9	får	5
19808	e-10	2009-05-12	1	101	10	får	6
19809	e-10	2009-05-12	1	101	4	kvik	1
19810	e-10	2009-05-12	1	101	7	kvik	1
19811	e-10	2009-05-12	1	101	9	kvik	1
19812	e-10	2009-05-12	1	101	12	kvik	1
19813	e-10	2009-05-12	1	101	14	kvik	1
19814	e-10	2009-05-12	1	101	15	kvik	1
19815	e-10	2009-05-12	1	101	19	kvik	1
19816	e-10	2009-05-12	1	101	24	kvik	1
19817	e-10	2009-05-12	1	101	1	kvik	2
19818	e-10	2009-05-12	1	101	8	kvik	2
19819	e-10	2009-05-12	1	101	17	kvik	2
19820	e-10	2009-05-12	1	101	21	kvik	2
19821	e-10	2009-05-12	1	101	2	kvik	3
19822	e-10	2009-05-12	1	101	3	kvik	3
19823	e-10	2009-05-12	1	101	5	kvik	3
19824	e-10	2009-05-12	1	101	11	kvik	3
19825	e-10	2009-05-12	1	101	20	kvik	3
19826	e-10	2009-05-12	1	101	25	kvik	3
19827	e-10	2009-05-12	1	101	6	tom	1
19828	e-10	2009-05-12	1	101	13	tom	1
19829	e-10	2009-05-12	1	101	16	tom	1
19830	e-10	2009-05-12	1	101	18	tom	1
19831	e-10	2009-05-12	1	101	22	tom	1
19832	e-10	2009-05-12	1	101	23	tom	1
19833	e-11	2009-05-12	1	101	2	får	1
19834	e-11	2009-05-12	1	101	4	får	1
19835	e-11	2009-05-12	1	101	8	får	1
19836	e-11	2009-05-12	1	101	12	får	1
19837	e-11	2009-05-12	1	101	13	får	1
19838	e-11	2009-05-12	1	101	18	får	1
19839	e-11	2009-05-12	1	101	20	får	1
19840	e-11	2009-05-12	1	101	21	får	1
19841	e-11	2009-05-12	1	101	1	får	2
19842	e-11	2009-05-12	1	101	14	får	2
19843	e-11	2009-05-12	1	101	16	får	2
19844	e-11	2009-05-12	1	101	6	får	3
19845	e-11	2009-05-12	1	101	9	får	3
19846	e-11	2009-05-12	1	101	19	får	3
19847	e-11	2009-05-12	1	101	25	får	3
19848	e-11	2009-05-12	1	101	5	får	4
19849	e-11	2009-05-12	1	101	22	får	4
19850	e-11	2009-05-12	1	101	23	får	4
19851	e-11	2009-05-12	1	101	10	kvik	1
19852	e-11	2009-05-12	1	101	3	tom	1
19853	e-11	2009-05-12	1	101	7	tom	1
19854	e-11	2009-05-12	1	101	11	tom	1
19855	e-11	2009-05-12	1	101	15	tom	1
19856	e-11	2009-05-12	1	101	17	tom	1
19857	e-11	2009-05-12	1	101	24	tom	1
19858	e-12	2009-05-12	1	101	20	alm	1
19859	e-12	2009-05-12	1	101	21	alm	1
19860	e-12	2009-05-12	1	101	24	alm	1
19861	e-12	2009-05-12	1	101	12	får	1
19862	e-12	2009-05-12	1	101	22	får	1
19863	e-12	2009-05-12	1	101	24	får	1
19864	e-12	2009-05-12	1	101	9	får	2
19865	e-12	2009-05-12	1	101	6	får	3
19866	e-12	2009-05-12	1	101	7	får	3
19867	e-12	2009-05-12	1	101	8	får	3
19868	e-12	2009-05-12	1	101	11	får	3
19869	e-12	2009-05-12	1	101	13	får	3
19870	e-12	2009-05-12	1	101	16	får	3
19871	e-12	2009-05-12	1	101	1	får	4
19872	e-12	2009-05-12	1	101	17	får	4
19873	e-12	2009-05-12	1	101	18	får	4
19874	e-12	2009-05-12	1	101	20	får	4
19875	e-12	2009-05-12	1	101	23	får	4
19876	e-12	2009-05-12	1	101	3	får	5
19877	e-12	2009-05-12	1	101	5	får	5
19878	e-12	2009-05-12	1	101	19	får	6
19879	e-12	2009-05-12	1	101	14	kvik	2
19880	e-12	2009-05-12	1	101	2	tom	1
19881	e-12	2009-05-12	1	101	4	tom	1
19882	e-12	2009-05-12	1	101	10	tom	1
19883	e-12	2009-05-12	1	101	15	tom	1
19884	e-12	2009-05-12	1	101	25	tom	1
19885	e-2	2009-05-12	1	101	10	okseøje	1
19886	e-2	2009-05-12	1	101	2	tom	1
19887	e-2	2009-05-12	1	101	15	tom	1
19888	e-2	2009-05-12	1	101	25	tom	1
19889	e-2	2009-05-12	1	101	1	vorte	1
19890	e-2	2009-05-12	1	101	4	vorte	1
19891	e-2	2009-05-12	1	101	7	vorte	1
19892	e-2	2009-05-12	1	101	8	vorte	1
19893	e-2	2009-05-12	1	101	11	vorte	1
19894	e-2	2009-05-12	1	101	3	vorte	2
19895	e-2	2009-05-12	1	101	9	vorte	2
19896	e-2	2009-05-12	1	101	17	vorte	2
19897	e-2	2009-05-12	1	101	20	vorte	2
19898	e-2	2009-05-12	1	101	21	vorte	2
19899	e-2	2009-05-12	1	101	5	vorte	3
19900	e-2	2009-05-12	1	101	6	vorte	3
19901	e-2	2009-05-12	1	101	14	vorte	3
19902	e-2	2009-05-12	1	101	22	vorte	3
19903	e-2	2009-05-12	1	101	12	vorte	4
19904	e-2	2009-05-12	1	101	13	vorte	4
19905	e-2	2009-05-12	1	101	19	vorte	4
19906	e-2	2009-05-12	1	101	23	vorte	4
19907	e-2	2009-05-12	1	101	24	vorte	4
19908	e-2	2009-05-12	1	101	16	vorte	5
19909	e-2	2009-05-12	1	101	18	vorte	5
19910	e-3	2009-05-12	1	101	4	får	1
19911	e-3	2009-05-12	1	101	8	får	1
19912	e-3	2009-05-12	1	101	12	får	1
19913	e-3	2009-05-12	1	101	15	får	1
19914	e-3	2009-05-12	1	101	16	får	1
19915	e-3	2009-05-12	1	101	18	får	1
19916	e-3	2009-05-12	1	101	19	får	1
19917	e-3	2009-05-12	1	101	21	får	1
19918	e-3	2009-05-12	1	101	10	får	2
19919	e-3	2009-05-12	1	101	24	får	2
19920	e-3	2009-05-12	1	101	3	får	3
19921	e-3	2009-05-12	1	101	5	får	3
19922	e-3	2009-05-12	1	101	9	får	3
19923	e-3	2009-05-12	1	101	11	får	3
19924	e-3	2009-05-12	1	101	14	får	3
19925	e-3	2009-05-12	1	101	13	får	4
19926	e-3	2009-05-12	1	101	1	tom	1
19927	e-3	2009-05-12	1	101	2	tom	1
19928	e-3	2009-05-12	1	101	6	tom	1
19929	e-3	2009-05-12	1	101	7	tom	1
19930	e-3	2009-05-12	1	101	17	tom	1
19931	e-3	2009-05-12	1	101	20	tom	1
19932	e-3	2009-05-12	1	101	22	tom	1
19933	e-3	2009-05-12	1	101	23	tom	1
19934	e-3	2009-05-12	1	101	25	tom	1
19935	e-4	2009-05-12	1	101	8	får	1
19936	e-4	2009-05-12	1	101	12	får	1
19937	e-4	2009-05-12	1	101	13	får	1
19938	e-4	2009-05-12	1	101	17	får	1
19939	e-4	2009-05-12	1	101	21	får	1
19940	e-4	2009-05-12	1	101	7	får	2
19941	e-4	2009-05-12	1	101	14	får	2
19942	e-4	2009-05-12	1	101	18	får	2
19943	e-4	2009-05-12	1	101	9	får	4
19944	e-4	2009-05-12	1	101	1	kvik	1
19945	e-4	2009-05-12	1	101	3	kvik	1
19946	e-4	2009-05-12	1	101	4	kvik	1
19947	e-4	2009-05-12	1	101	8	kvik	1
19948	e-4	2009-05-12	1	101	22	kvik	1
19949	e-4	2009-05-12	1	101	23	kvik	1
19950	e-4	2009-05-12	1	101	25	kvik	1
19951	e-4	2009-05-12	1	101	21	okseøje	1
19952	e-4	2009-05-12	1	101	2	tom	1
19953	e-4	2009-05-12	1	101	5	tom	1
19954	e-4	2009-05-12	1	101	6	tom	1
19955	e-4	2009-05-12	1	101	10	tom	1
19956	e-4	2009-05-12	1	101	11	tom	1
19957	e-4	2009-05-12	1	101	15	tom	1
19958	e-4	2009-05-12	1	101	16	tom	1
19959	e-4	2009-05-12	1	101	19	tom	1
19960	e-4	2009-05-12	1	101	20	tom	1
19961	e-4	2009-05-12	1	101	24	tom	1
19962	e-5	2009-05-12	1	101	8	alm	1
19963	e-5	2009-05-12	1	101	13	alm	1
19964	e-5	2009-05-12	1	101	20	alm	1
19965	e-5	2009-05-12	1	101	23	alm	1
19966	e-5	2009-05-12	1	101	14	alm	2
19967	e-5	2009-05-12	1	101	21	alm	2
19968	e-5	2009-05-12	1	101	3	alm	3
19969	e-5	2009-05-12	1	101	2	får	1
19970	e-5	2009-05-12	1	101	4	får	1
19971	e-5	2009-05-12	1	101	5	får	1
19972	e-5	2009-05-12	1	101	7	får	1
19973	e-5	2009-05-12	1	101	13	får	1
19974	e-5	2009-05-12	1	101	17	får	1
19975	e-5	2009-05-12	1	101	19	får	1
19976	e-5	2009-05-12	1	101	23	får	1
19977	e-5	2009-05-12	1	101	6	får	2
19978	e-5	2009-05-12	1	101	9	får	2
19979	e-5	2009-05-12	1	101	12	får	2
19980	e-5	2009-05-12	1	101	16	får	2
19981	e-5	2009-05-12	1	101	18	får	3
19982	e-5	2009-05-12	1	101	11	får	4
19983	e-5	2009-05-12	1	101	1	tom	1
19984	e-5	2009-05-12	1	101	10	tom	1
19985	e-5	2009-05-12	1	101	15	tom	1
19986	e-5	2009-05-12	1	101	24	tom	1
19987	e-5	2009-05-12	1	101	25	tom	1
19988	e-5	2009-05-12	1	101	22	torsk	2
19989	e-6	2009-05-12	1	101	1	kvik	1
19990	e-6	2009-05-12	1	101	2	kvik	1
19991	e-6	2009-05-12	1	101	6	kvik	1
19992	e-6	2009-05-12	1	101	12	kvik	1
19993	e-6	2009-05-12	1	101	13	kvik	1
19994	e-6	2009-05-12	1	101	17	kvik	1
19995	e-6	2009-05-12	1	101	18	kvik	1
19996	e-6	2009-05-12	1	101	19	kvik	1
19997	e-6	2009-05-12	1	101	24	kvik	1
19998	e-6	2009-05-12	1	101	4	kvik	2
19999	e-6	2009-05-12	1	101	7	kvik	2
20000	e-6	2009-05-12	1	101	8	kvik	2
20001	e-6	2009-05-12	1	101	10	kvik	2
20002	e-6	2009-05-12	1	101	11	kvik	2
20003	e-6	2009-05-12	1	101	20	kvik	2
20004	e-6	2009-05-12	1	101	21	kvik	2
20005	e-6	2009-05-12	1	101	23	kvik	2
20006	e-6	2009-05-12	1	101	3	kvik	3
20007	e-6	2009-05-12	1	101	5	kvik	3
20008	e-6	2009-05-12	1	101	9	kvik	3
20009	e-6	2009-05-12	1	101	14	kvik	3
20010	e-6	2009-05-12	1	101	15	kvik	3
20011	e-6	2009-05-12	1	101	16	kvik	3
20012	e-6	2009-05-12	1	101	22	kvik	3
20013	e-6	2009-05-12	1	101	25	tom	1
20014	e-7	2009-05-12	1	101	4	får	1
20015	e-7	2009-05-12	1	101	5	får	1
20016	e-7	2009-05-12	1	101	8	får	1
20017	e-7	2009-05-12	1	101	12	får	1
20018	e-7	2009-05-12	1	101	16	får	1
20019	e-7	2009-05-12	1	101	18	får	1
20020	e-7	2009-05-12	1	101	19	får	1
20021	e-7	2009-05-12	1	101	21	får	1
20022	e-7	2009-05-12	1	101	1	får	2
20023	e-7	2009-05-12	1	101	13	får	2
20024	e-7	2009-05-12	1	101	17	får	2
20025	e-7	2009-05-12	1	101	24	får	2
20026	e-7	2009-05-12	1	101	3	tom	1
20027	e-7	2009-05-12	1	101	22	tom	1
20028	e-7	2009-05-12	1	101	23	tom	1
20029	e-7	2009-05-12	1	101	25	tom	1
20030	e-7	2009-05-12	1	101	4	vorte	1
20031	e-7	2009-05-12	1	101	10	vorte	1
20032	e-7	2009-05-12	1	101	9	vorte	2
20033	e-7	2009-05-12	1	101	12	vorte	3
20034	e-7	2009-05-12	1	101	18	vorte	3
20035	e-7	2009-05-12	1	101	15	vorte	4
20036	e-7	2009-05-12	1	101	7	vorte	5
20037	e-7	2009-05-12	1	101	6	vorte	6
20038	e-7	2009-05-12	1	101	14	vorte	7
20039	e-7	2009-05-12	1	101	11	vorte	8
20040	e-7	2009-05-12	1	101	20	vorte	9
20041	e-7	2009-05-12	1	101	2	vorte	10
20042	e-8	2009-05-12	1	101	4	kvik	1
20043	e-8	2009-05-12	1	101	6	kvik	1
20044	e-8	2009-05-12	1	101	7	kvik	1
20045	e-8	2009-05-12	1	101	10	kvik	1
20046	e-8	2009-05-12	1	101	11	kvik	1
20047	e-8	2009-05-12	1	101	12	kvik	1
20048	e-8	2009-05-12	1	101	13	kvik	1
20049	e-8	2009-05-12	1	101	14	kvik	1
20050	e-8	2009-05-12	1	101	15	kvik	1
20051	e-8	2009-05-12	1	101	16	kvik	1
20052	e-8	2009-05-12	1	101	19	kvik	1
20053	e-8	2009-05-12	1	101	20	kvik	1
20054	e-8	2009-05-12	1	101	21	kvik	1
20055	e-8	2009-05-12	1	101	25	kvik	1
20056	e-8	2009-05-12	1	101	9	kvik	2
20057	e-8	2009-05-12	1	101	22	kvik	2
20058	e-8	2009-05-12	1	101	24	kvik	2
20059	e-8	2009-05-12	1	101	17	kvik	3
20060	e-8	2009-05-12	1	101	18	kvik	3
20061	e-8	2009-05-12	1	101	1	kvik	4
20062	e-8	2009-05-12	1	101	8	kvik	4
20063	e-8	2009-05-12	1	101	9	lysestage	1
20064	e-8	2009-05-12	1	101	25	lysestage	1
20065	e-8	2009-05-12	1	101	2	tom	1
20066	e-8	2009-05-12	1	101	3	tom	1
20067	e-8	2009-05-12	1	101	5	tom	1
20068	e-8	2009-05-12	1	101	23	tom	1
20069	e-9	2009-05-12	1	101	3	får	1
20070	e-9	2009-05-12	1	101	4	får	1
20071	e-9	2009-05-12	1	101	7	får	1
20072	e-9	2009-05-12	1	101	10	får	1
20073	e-9	2009-05-12	1	101	11	får	1
20074	e-9	2009-05-12	1	101	12	får	1
20075	e-9	2009-05-12	1	101	13	får	1
20076	e-9	2009-05-12	1	101	18	får	1
20077	e-9	2009-05-12	1	101	20	får	1
20078	e-9	2009-05-12	1	101	25	får	1
20079	e-9	2009-05-12	1	101	6	får	2
20080	e-9	2009-05-12	1	101	8	får	2
20081	e-9	2009-05-12	1	101	9	får	2
20082	e-9	2009-05-12	1	101	19	får	2
20083	e-9	2009-05-12	1	101	2	får	3
20084	e-9	2009-05-12	1	101	5	får	4
20085	e-9	2009-05-12	1	101	1	får	6
20086	e-9	2009-05-12	1	101	3	kvik	1
20087	e-9	2009-05-12	1	101	16	kvik	1
20088	e-9	2009-05-12	1	101	19	kvik	1
20089	e-9	2009-05-12	1	101	21	kvik	2
20090	e-9	2009-05-12	1	101	14	tom	1
20091	e-9	2009-05-12	1	101	15	tom	1
20092	e-9	2009-05-12	1	101	17	tom	1
20093	e-9	2009-05-12	1	101	22	tom	1
20094	e-9	2009-05-12	1	101	23	tom	1
20095	e-9	2009-05-12	1	101	24	tom	1
20096	f-1	2009-05-12	1	101	4	får	1
20097	f-1	2009-05-12	1	101	12	får	1
20098	f-1	2009-05-12	1	101	19	får	1
20099	f-1	2009-05-12	1	101	1	får	2
20100	f-1	2009-05-12	1	101	2	får	2
20101	f-1	2009-05-12	1	101	6	får	2
20102	f-1	2009-05-12	1	101	10	får	2
20103	f-1	2009-05-12	1	101	18	får	2
20104	f-1	2009-05-12	1	101	21	får	2
20105	f-1	2009-05-12	1	101	22	får	2
20106	f-1	2009-05-12	1	101	8	får	3
20107	f-1	2009-05-12	1	101	11	får	3
20108	f-1	2009-05-12	1	101	16	får	3
20109	f-1	2009-05-12	1	101	17	får	3
20110	f-1	2009-05-12	1	101	20	får	3
20111	f-1	2009-05-12	1	101	23	får	3
20112	f-1	2009-05-12	1	101	24	får	3
20113	f-1	2009-05-12	1	101	25	får	3
20114	f-1	2009-05-12	1	101	3	får	4
20115	f-1	2009-05-12	1	101	5	får	4
20116	f-1	2009-05-12	1	101	7	får	4
20117	f-1	2009-05-12	1	101	9	rejn	1
20118	f-1	2009-05-12	1	101	13	rejn	1
20119	f-1	2009-05-12	1	101	14	rejn	1
20120	f-1	2009-05-12	1	101	15	rejn	1
20121	f-10	2009-05-13	1	101	2	får	1
20122	f-10	2009-05-13	1	101	10	får	1
20123	f-10	2009-05-13	1	101	13	får	1
20124	f-10	2009-05-13	1	101	18	får	1
20125	f-10	2009-05-13	1	101	21	får	1
20126	f-10	2009-05-13	1	101	23	får	1
20127	f-10	2009-05-13	1	101	7	får	2
20128	f-10	2009-05-13	1	101	12	får	2
20129	f-10	2009-05-13	1	101	6	får	3
20130	f-10	2009-05-13	1	101	16	får	3
20131	f-10	2009-05-13	1	101	22	får	3
20132	f-10	2009-05-13	1	101	11	får	4
20133	f-10	2009-05-13	1	101	17	får	4
20134	f-10	2009-05-13	1	101	24	får	4
20135	f-10	2009-05-13	1	101	20	får	5
20136	f-10	2009-05-13	1	101	25	får	5
20137	f-10	2009-05-13	1	101	1	får	6
20138	f-10	2009-05-13	1	101	19	får	8
20139	f-10	2009-05-13	1	101	3	lysestage	1
20140	f-10	2009-05-13	1	101	4	tom	1
20141	f-10	2009-05-13	1	101	5	tom	1
20142	f-10	2009-05-13	1	101	8	tom	1
20143	f-10	2009-05-13	1	101	9	tom	1
20144	f-10	2009-05-13	1	101	14	tom	1
20145	f-10	2009-05-13	1	101	15	tom	1
20146	f-11	2009-05-13	1	101	5	alm	1
20147	f-11	2009-05-13	1	101	10	alm	1
20148	f-11	2009-05-13	1	101	22	alm	1
20149	f-11	2009-05-13	1	101	18	alm	2
20150	f-11	2009-05-13	1	101	9	får	1
20151	f-11	2009-05-13	1	101	13	får	1
20152	f-11	2009-05-13	1	101	14	får	1
20153	f-11	2009-05-13	1	101	15	får	2
20154	f-11	2009-05-13	1	101	17	får	2
20155	f-11	2009-05-13	1	101	21	får	2
20156	f-11	2009-05-13	1	101	25	får	2
20157	f-11	2009-05-13	1	101	1	får	3
20158	f-11	2009-05-13	1	101	3	får	3
20159	f-11	2009-05-13	1	101	4	får	3
20160	f-11	2009-05-13	1	101	6	får	3
20161	f-11	2009-05-13	1	101	8	får	3
20162	f-11	2009-05-13	1	101	12	får	3
20163	f-11	2009-05-13	1	101	19	får	3
20164	f-11	2009-05-13	1	101	20	får	3
20165	f-11	2009-05-13	1	101	24	får	3
20166	f-11	2009-05-13	1	101	7	får	4
20167	f-11	2009-05-13	1	101	2	får	5
20168	f-11	2009-05-13	1	101	23	får	5
20169	f-11	2009-05-13	1	101	11	får	6
20170	f-11	2009-05-13	1	101	16	får	8
20171	f-11	2009-05-13	1	101	21	kvik	1
20172	f-12	2009-05-13	1	101	8	kvik	1
20173	f-12	2009-05-13	1	101	9	kvik	1
20174	f-12	2009-05-13	1	101	14	kvik	1
20175	f-12	2009-05-13	1	101	19	kvik	1
20176	f-12	2009-05-13	1	101	21	kvik	1
20177	f-12	2009-05-13	1	101	1	kvik	2
20178	f-12	2009-05-13	1	101	2	kvik	2
20179	f-12	2009-05-13	1	101	4	kvik	2
20180	f-12	2009-05-13	1	101	6	kvik	2
20181	f-12	2009-05-13	1	101	10	kvik	2
20182	f-12	2009-05-13	1	101	11	kvik	2
20183	f-12	2009-05-13	1	101	12	kvik	2
20184	f-12	2009-05-13	1	101	16	kvik	2
20185	f-12	2009-05-13	1	101	18	kvik	2
20186	f-12	2009-05-13	1	101	24	kvik	2
20187	f-12	2009-05-13	1	101	25	kvik	2
20188	f-12	2009-05-13	1	101	5	kvik	3
20189	f-12	2009-05-13	1	101	15	kvik	3
20190	f-12	2009-05-13	1	101	22	kvik	3
20191	f-12	2009-05-13	1	101	3	kvik	4
20192	f-12	2009-05-13	1	101	7	kvik	4
20193	f-12	2009-05-13	1	101	23	kvik	4
20194	f-12	2009-05-13	1	101	17	kvik	5
20195	f-12	2009-05-13	1	101	20	kvik	5
20196	f-12	2009-05-13	1	101	13	tom	1
20197	f-12	2009-05-13	1	101	22	vorte	1
20198	f-12	2009-05-13	1	101	19	vorte	4
20199	f-2	2009-05-12	1	101	6	får	1
20200	f-2	2009-05-12	1	101	23	får	1
20201	f-2	2009-05-12	1	101	25	får	1
20202	f-2	2009-05-12	1	101	1	får	2
20203	f-2	2009-05-12	1	101	2	får	2
20204	f-2	2009-05-12	1	101	4	får	2
20205	f-2	2009-05-12	1	101	7	får	2
20206	f-2	2009-05-12	1	101	8	får	2
20207	f-2	2009-05-12	1	101	9	får	2
20208	f-2	2009-05-12	1	101	11	får	2
20209	f-2	2009-05-12	1	101	14	får	2
20210	f-2	2009-05-12	1	101	17	får	2
20211	f-2	2009-05-12	1	101	24	får	2
20212	f-2	2009-05-12	1	101	3	får	3
20213	f-2	2009-05-12	1	101	18	får	3
20214	f-2	2009-05-12	1	101	13	får	4
20215	f-2	2009-05-12	1	101	15	får	4
20216	f-2	2009-05-12	1	101	5	tom	1
20217	f-2	2009-05-12	1	101	10	tom	1
20218	f-2	2009-05-12	1	101	12	tom	1
20219	f-2	2009-05-12	1	101	16	tom	1
20220	f-2	2009-05-12	1	101	19	tom	1
20221	f-2	2009-05-12	1	101	20	tom	1
20222	f-2	2009-05-12	1	101	21	tom	1
20223	f-2	2009-05-12	1	101	22	tom	1
20224	f-3	2009-05-12	1	101	2	får	1
20225	f-3	2009-05-12	1	101	6	får	1
20226	f-3	2009-05-12	1	101	7	får	1
20227	f-3	2009-05-12	1	101	10	får	1
20228	f-3	2009-05-12	1	101	18	får	1
20229	f-3	2009-05-12	1	101	19	får	1
20230	f-3	2009-05-12	1	101	25	får	1
20231	f-3	2009-05-12	1	101	1	får	2
20232	f-3	2009-05-12	1	101	4	får	2
20233	f-3	2009-05-12	1	101	9	får	2
20234	f-3	2009-05-12	1	101	11	får	2
20235	f-3	2009-05-12	1	101	13	får	2
20236	f-3	2009-05-12	1	101	15	får	2
20237	f-3	2009-05-12	1	101	17	får	2
20238	f-3	2009-05-12	1	101	20	får	2
20239	f-3	2009-05-12	1	101	21	får	2
20240	f-3	2009-05-12	1	101	8	får	3
20241	f-3	2009-05-12	1	101	14	får	3
20242	f-3	2009-05-12	1	101	16	får	3
20243	f-3	2009-05-12	1	101	12	får	4
20244	f-3	2009-05-12	1	101	3	tom	1
20245	f-3	2009-05-12	1	101	5	tom	1
20246	f-3	2009-05-12	1	101	22	tom	1
20247	f-3	2009-05-12	1	101	23	tom	1
20248	f-3	2009-05-12	1	101	24	tom	1
20249	f-4	2009-05-12	1	101	1	kvik	1
20250	f-4	2009-05-12	1	101	5	kvik	1
20251	f-4	2009-05-12	1	101	6	kvik	1
20252	f-4	2009-05-12	1	101	7	kvik	1
20253	f-4	2009-05-12	1	101	11	kvik	1
20254	f-4	2009-05-12	1	101	13	kvik	1
20255	f-4	2009-05-12	1	101	24	kvik	1
20256	f-4	2009-05-12	1	101	25	kvik	1
20257	f-4	2009-05-12	1	101	2	kvik	2
20258	f-4	2009-05-12	1	101	3	kvik	2
20259	f-4	2009-05-12	1	101	4	kvik	2
20260	f-4	2009-05-12	1	101	10	kvik	2
20261	f-4	2009-05-12	1	101	12	kvik	2
20262	f-4	2009-05-12	1	101	14	kvik	2
20263	f-4	2009-05-12	1	101	15	kvik	2
20264	f-4	2009-05-12	1	101	19	kvik	2
20265	f-4	2009-05-12	1	101	22	kvik	2
20266	f-4	2009-05-12	1	101	23	kvik	2
20267	f-4	2009-05-12	1	101	8	kvik	3
20268	f-4	2009-05-12	1	101	16	kvik	3
20269	f-4	2009-05-12	1	101	17	kvik	3
20270	f-4	2009-05-12	1	101	18	kvik	3
20271	f-4	2009-05-12	1	101	20	kvik	3
20272	f-4	2009-05-12	1	101	21	kvik	3
20273	f-4	2009-05-12	1	101	9	kvik	4
20274	f-4	2009-05-12	1	101	18	vorte	1
20275	f-4	2009-05-12	1	101	19	vorte	1
20276	f-4	2009-05-12	1	101	20	vorte	1
20277	f-4	2009-05-12	1	101	24	vorte	1
20278	f-4	2009-05-12	1	101	7	vorte	2
20279	f-4	2009-05-12	1	101	14	vorte	2
20280	f-4	2009-05-12	1	101	23	vorte	3
20281	f-4	2009-05-12	1	101	25	vorte	3
20282	f-4	2009-05-12	1	101	6	vorte	5
20283	f-5	2009-05-12	1	101	9	får	1
20284	f-5	2009-05-12	1	101	10	får	1
20285	f-5	2009-05-12	1	101	12	får	1
20286	f-5	2009-05-12	1	101	14	får	1
20287	f-5	2009-05-12	1	101	16	får	1
20288	f-5	2009-05-12	1	101	17	får	1
20289	f-5	2009-05-12	1	101	23	får	1
20290	f-5	2009-05-12	1	101	3	får	2
20291	f-5	2009-05-12	1	101	4	får	2
20292	f-5	2009-05-12	1	101	8	får	2
20293	f-5	2009-05-12	1	101	15	får	2
20294	f-5	2009-05-12	1	101	21	får	2
20295	f-5	2009-05-12	1	101	22	får	3
20296	f-5	2009-05-12	1	101	9	kvik	1
20297	f-5	2009-05-12	1	101	13	kvik	1
20298	f-5	2009-05-12	1	101	14	kvik	1
20299	f-5	2009-05-12	1	101	15	kvik	1
20300	f-5	2009-05-12	1	101	24	kvik	1
20301	f-5	2009-05-12	1	101	25	kvik	1
20302	f-5	2009-05-12	1	101	19	kvik	2
20303	f-5	2009-05-12	1	101	23	kvik	2
20304	f-5	2009-05-12	1	101	20	kvik	4
20305	f-5	2009-05-12	1	101	5	tom	1
20306	f-5	2009-05-12	1	101	8	vorte	1
20307	f-5	2009-05-12	1	101	17	vorte	1
20308	f-5	2009-05-12	1	101	18	vorte	1
20309	f-5	2009-05-12	1	101	2	vorte	2
20310	f-5	2009-05-12	1	101	3	vorte	2
20311	f-5	2009-05-12	1	101	4	vorte	2
20312	f-5	2009-05-12	1	101	7	vorte	2
20313	f-5	2009-05-12	1	101	9	vorte	2
20314	f-5	2009-05-12	1	101	11	vorte	2
20315	f-5	2009-05-12	1	101	12	vorte	2
20316	f-5	2009-05-12	1	101	16	vorte	2
20317	f-5	2009-05-12	1	101	25	vorte	2
20318	f-5	2009-05-12	1	101	6	vorte	3
20319	f-5	2009-05-12	1	101	1	vorte	6
20320	f-6	2009-05-13	1	101	4	får	1
20321	f-6	2009-05-13	1	101	8	får	1
20322	f-6	2009-05-13	1	101	14	får	1
20323	f-6	2009-05-13	1	101	20	får	1
20324	f-6	2009-05-13	1	101	24	får	1
20325	f-6	2009-05-13	1	101	2	får	2
20326	f-6	2009-05-13	1	101	3	får	2
20327	f-6	2009-05-13	1	101	6	får	2
20328	f-6	2009-05-13	1	101	7	får	2
20329	f-6	2009-05-13	1	101	12	får	2
20330	f-6	2009-05-13	1	101	18	får	2
20331	f-6	2009-05-13	1	101	23	får	2
20332	f-6	2009-05-13	1	101	1	får	3
20333	f-6	2009-05-13	1	101	17	får	3
20334	f-6	2009-05-13	1	101	4	kvik	1
20335	f-6	2009-05-13	1	101	11	kvik	1
20336	f-6	2009-05-13	1	101	15	kvik	1
20337	f-6	2009-05-13	1	101	17	kvik	1
20338	f-6	2009-05-13	1	101	21	kvik	1
20339	f-6	2009-05-13	1	101	22	kvik	1
20340	f-6	2009-05-13	1	101	25	kvik	1
20341	f-6	2009-05-13	1	101	13	tom	1
20342	f-6	2009-05-13	1	101	16	tom	1
20343	f-6	2009-05-13	1	101	5	vorte	1
20344	f-6	2009-05-13	1	101	12	vorte	1
20345	f-6	2009-05-13	1	101	2	vorte	2
20346	f-6	2009-05-13	1	101	25	vorte	2
20347	f-6	2009-05-13	1	101	9	vorte	3
20348	f-6	2009-05-13	1	101	10	vorte	3
20349	f-6	2009-05-13	1	101	23	vorte	3
20350	f-6	2009-05-13	1	101	19	vorte	5
20351	f-7	2009-05-13	1	101	4	får	1
20352	f-7	2009-05-13	1	101	7	får	1
20353	f-7	2009-05-13	1	101	13	får	1
20354	f-7	2009-05-13	1	101	15	får	1
20355	f-7	2009-05-13	1	101	19	får	1
20356	f-7	2009-05-13	1	101	3	får	2
20357	f-7	2009-05-13	1	101	8	får	2
20358	f-7	2009-05-13	1	101	11	får	2
20359	f-7	2009-05-13	1	101	12	får	2
20360	f-7	2009-05-13	1	101	14	får	2
20361	f-7	2009-05-13	1	101	16	får	2
20362	f-7	2009-05-13	1	101	17	får	2
20363	f-7	2009-05-13	1	101	23	får	2
20364	f-7	2009-05-13	1	101	24	får	2
20365	f-7	2009-05-13	1	101	25	får	2
20366	f-7	2009-05-13	1	101	2	får	3
20367	f-7	2009-05-13	1	101	9	får	3
20368	f-7	2009-05-13	1	101	18	får	3
20369	f-7	2009-05-13	1	101	6	får	4
20370	f-7	2009-05-13	1	101	10	får	4
20371	f-7	2009-05-13	1	101	1	får	5
20372	f-7	2009-05-13	1	101	5	får	5
20373	f-7	2009-05-13	1	101	14	kvik	1
20374	f-7	2009-05-13	1	101	20	tom	1
20375	f-7	2009-05-13	1	101	21	tom	1
20376	f-7	2009-05-13	1	101	22	tom	1
20377	f-8	2009-05-13	1	101	3	får	1
20378	f-8	2009-05-13	1	101	4	får	1
20379	f-8	2009-05-13	1	101	9	får	1
20380	f-8	2009-05-13	1	101	10	får	1
20381	f-8	2009-05-13	1	101	22	får	1
20382	f-8	2009-05-13	1	101	5	får	2
20383	f-8	2009-05-13	1	101	17	får	2
20384	f-8	2009-05-13	1	101	18	får	2
20385	f-8	2009-05-13	1	101	25	får	2
20386	f-8	2009-05-13	1	101	7	får	3
20387	f-8	2009-05-13	1	101	11	får	3
20388	f-8	2009-05-13	1	101	12	får	3
20389	f-8	2009-05-13	1	101	13	får	3
20390	f-8	2009-05-13	1	101	14	får	3
20391	f-8	2009-05-13	1	101	15	får	3
20392	f-8	2009-05-13	1	101	19	får	3
20393	f-8	2009-05-13	1	101	20	får	3
20394	f-8	2009-05-13	1	101	23	får	3
20395	f-8	2009-05-13	1	101	24	får	3
20396	f-8	2009-05-13	1	101	1	håret	1
20397	f-8	2009-05-13	1	101	6	håret	1
20398	f-8	2009-05-13	1	101	11	håret	1
20399	f-8	2009-05-13	1	101	2	tom	1
20400	f-8	2009-05-13	1	101	8	tom	1
20401	f-8	2009-05-13	1	101	16	tom	1
20402	f-8	2009-05-13	1	101	21	tom	1
20403	f-9	2009-05-13	1	101	2	får	1
20404	f-9	2009-05-13	1	101	5	får	1
20405	f-9	2009-05-13	1	101	11	får	1
20406	f-9	2009-05-13	1	101	12	får	1
20407	f-9	2009-05-13	1	101	18	får	1
20408	f-9	2009-05-13	1	101	23	får	1
20409	f-9	2009-05-13	1	101	1	får	2
20410	f-9	2009-05-13	1	101	17	får	2
20411	f-9	2009-05-13	1	101	25	får	2
20412	f-9	2009-05-13	1	101	3	får	3
20413	f-9	2009-05-13	1	101	4	får	3
20414	f-9	2009-05-13	1	101	8	får	3
20415	f-9	2009-05-13	1	101	13	får	3
20416	f-9	2009-05-13	1	101	19	får	3
20417	f-9	2009-05-13	1	101	24	får	4
20418	f-9	2009-05-13	1	101	14	får	5
20419	f-9	2009-05-13	1	101	20	får	6
20420	f-9	2009-05-13	1	101	6	tom	1
20421	f-9	2009-05-13	1	101	7	tom	1
20422	f-9	2009-05-13	1	101	9	tom	1
20423	f-9	2009-05-13	1	101	10	tom	1
20424	f-9	2009-05-13	1	101	15	tom	1
20425	f-9	2009-05-13	1	101	16	tom	1
20426	f-9	2009-05-13	1	101	21	tom	1
20427	f-9	2009-05-13	1	101	22	tom	1
20428	g-1	2009-05-12	1	101	6	får	1
20429	g-1	2009-05-12	1	101	9	får	1
20430	g-1	2009-05-12	1	101	10	får	1
20431	g-1	2009-05-12	1	101	11	får	1
20432	g-1	2009-05-12	1	101	12	får	1
20433	g-1	2009-05-12	1	101	14	får	1
20434	g-1	2009-05-12	1	101	16	får	1
20435	g-1	2009-05-12	1	101	21	får	1
20436	g-1	2009-05-12	1	101	22	får	1
20437	g-1	2009-05-12	1	101	23	får	1
20438	g-1	2009-05-12	1	101	13	får	2
20439	g-1	2009-05-12	1	101	19	får	2
20440	g-1	2009-05-12	1	101	24	får	3
20441	g-1	2009-05-12	1	101	25	får	3
20442	g-1	2009-05-12	1	101	2	natlys	1
20443	g-1	2009-05-12	1	101	3	natlys	1
20444	g-1	2009-05-12	1	101	4	rejn	2
20445	g-1	2009-05-12	1	101	5	snerle	2
20446	g-1	2009-05-12	1	101	1	tom	1
20447	g-1	2009-05-12	1	101	7	tom	1
20448	g-1	2009-05-12	1	101	8	tom	1
20449	g-1	2009-05-12	1	101	15	tom	1
20450	g-1	2009-05-12	1	101	17	tom	1
20451	g-1	2009-05-12	1	101	18	tom	1
20452	g-1	2009-05-12	1	101	20	tom	1
20453	g-10	2009-05-12	1	101	1	kvik	1
20454	g-10	2009-05-12	1	101	7	kvik	1
20455	g-10	2009-05-12	1	101	8	kvik	1
20456	g-10	2009-05-12	1	101	16	kvik	1
20457	g-10	2009-05-12	1	101	18	kvik	1
20458	g-10	2009-05-12	1	101	2	kvik	2
20459	g-10	2009-05-12	1	101	6	kvik	2
20460	g-10	2009-05-12	1	101	9	kvik	2
20461	g-10	2009-05-12	1	101	10	kvik	2
20462	g-10	2009-05-12	1	101	11	kvik	2
20463	g-10	2009-05-12	1	101	17	kvik	2
20464	g-10	2009-05-12	1	101	19	kvik	2
20465	g-10	2009-05-12	1	101	23	kvik	2
20466	g-10	2009-05-12	1	101	24	kvik	2
20467	g-10	2009-05-12	1	101	25	kvik	2
20468	g-10	2009-05-12	1	101	3	kvik	3
20469	g-10	2009-05-12	1	101	4	kvik	3
20470	g-10	2009-05-12	1	101	5	kvik	3
20471	g-10	2009-05-12	1	101	15	kvik	3
20472	g-10	2009-05-12	1	101	20	kvik	3
20473	g-10	2009-05-12	1	101	21	kvik	3
20474	g-10	2009-05-12	1	101	12	tom	1
20475	g-10	2009-05-12	1	101	13	tom	1
20476	g-10	2009-05-12	1	101	14	tom	1
20477	g-10	2009-05-12	1	101	22	tom	1
20478	g-11	2009-05-12	1	101	2	kvik	1
20479	g-11	2009-05-12	1	101	4	kvik	1
20480	g-11	2009-05-12	1	101	7	kvik	1
20481	g-11	2009-05-12	1	101	11	kvik	1
20482	g-11	2009-05-12	1	101	18	kvik	1
20483	g-11	2009-05-12	1	101	5	kvik	2
20484	g-11	2009-05-12	1	101	9	kvik	2
20485	g-11	2009-05-12	1	101	12	kvik	2
20486	g-11	2009-05-12	1	101	13	kvik	2
20487	g-11	2009-05-12	1	101	14	kvik	2
20488	g-11	2009-05-12	1	101	15	kvik	2
20489	g-11	2009-05-12	1	101	19	kvik	2
20490	g-11	2009-05-12	1	101	3	kvik	3
20491	g-11	2009-05-12	1	101	8	kvik	3
20492	g-11	2009-05-12	1	101	21	kvik	3
20493	g-11	2009-05-12	1	101	10	kvik	4
20494	g-11	2009-05-12	1	101	16	kvik	4
20495	g-11	2009-05-12	1	101	24	kvik	4
20496	g-11	2009-05-12	1	101	25	kvik	4
20497	g-11	2009-05-12	1	101	20	kvik	5
20498	g-11	2009-05-12	1	101	1	tom	1
20499	g-11	2009-05-12	1	101	6	tom	1
20500	g-11	2009-05-12	1	101	17	tom	1
20501	g-11	2009-05-12	1	101	22	tom	1
20502	g-11	2009-05-12	1	101	23	tom	1
20503	g-12	2009-05-12	1	101	8	får	1
20504	g-12	2009-05-12	1	101	23	får	2
20505	g-12	2009-05-12	1	101	4	kvik	1
20506	g-12	2009-05-12	1	101	5	kvik	1
20507	g-12	2009-05-12	1	101	6	kvik	1
20508	g-12	2009-05-12	1	101	13	kvik	1
20509	g-12	2009-05-12	1	101	17	kvik	1
20510	g-12	2009-05-12	1	101	19	kvik	1
20511	g-12	2009-05-12	1	101	20	kvik	1
20512	g-12	2009-05-12	1	101	22	kvik	1
20513	g-12	2009-05-12	1	101	23	kvik	1
20514	g-12	2009-05-12	1	101	2	kvik	2
20515	g-12	2009-05-12	1	101	3	kvik	2
20516	g-12	2009-05-12	1	101	7	kvik	2
20517	g-12	2009-05-12	1	101	10	kvik	2
20518	g-12	2009-05-12	1	101	12	kvik	2
20519	g-12	2009-05-12	1	101	18	kvik	2
20520	g-12	2009-05-12	1	101	21	kvik	2
20521	g-12	2009-05-12	1	101	24	kvik	2
20522	g-12	2009-05-12	1	101	15	kvik	3
20523	g-12	2009-05-12	1	101	4	røllike	1
20524	g-12	2009-05-12	1	101	5	røllike	1
20525	g-12	2009-05-12	1	101	6	røllike	1
20526	g-12	2009-05-12	1	101	11	røllike	1
20527	g-12	2009-05-12	1	101	18	røllike	1
20528	g-12	2009-05-12	1	101	19	røllike	1
20529	g-12	2009-05-12	1	101	21	røllike	1
20530	g-12	2009-05-12	1	101	22	røllike	1
20531	g-12	2009-05-12	1	101	24	røllike	1
20532	g-12	2009-05-12	1	101	25	røllike	1
20533	g-12	2009-05-12	1	101	12	røllike	2
20534	g-12	2009-05-12	1	101	17	røllike	2
20535	g-12	2009-05-12	1	101	1	røllike	3
20536	g-12	2009-05-12	1	101	16	røllike	3
20537	g-12	2009-05-12	1	101	20	røllike	3
20538	g-12	2009-05-12	1	101	9	tom	1
20539	g-12	2009-05-12	1	101	14	tom	1
20540	g-2	2009-05-12	1	101	2	får	1
20541	g-2	2009-05-12	1	101	4	får	1
20542	g-2	2009-05-12	1	101	9	får	1
20543	g-2	2009-05-12	1	101	11	får	1
20544	g-2	2009-05-12	1	101	17	får	1
20545	g-2	2009-05-12	1	101	18	får	1
20546	g-2	2009-05-12	1	101	19	får	1
20547	g-2	2009-05-12	1	101	20	får	1
20548	g-2	2009-05-12	1	101	6	får	2
20549	g-2	2009-05-12	1	101	8	får	2
20550	g-2	2009-05-12	1	101	14	får	2
20551	g-2	2009-05-12	1	101	22	får	2
20552	g-2	2009-05-12	1	101	3	får	3
20553	g-2	2009-05-12	1	101	10	får	3
20554	g-2	2009-05-12	1	101	23	får	3
20555	g-2	2009-05-12	1	101	1	får	4
20556	g-2	2009-05-12	1	101	5	får	4
20557	g-2	2009-05-12	1	101	7	tom	1
20558	g-2	2009-05-12	1	101	12	tom	1
20559	g-2	2009-05-12	1	101	13	tom	1
20560	g-2	2009-05-12	1	101	15	tom	1
20561	g-2	2009-05-12	1	101	16	tom	1
20562	g-2	2009-05-12	1	101	21	tom	1
20563	g-2	2009-05-12	1	101	24	tom	1
20564	g-2	2009-05-12	1	101	25	tom	1
20565	g-2	2009-05-12	1	101	9	torsk	2
20566	g-2	2009-05-12	1	101	4	torsk	3
20567	g-3	2009-05-12	1	101	12	får	1
20568	g-3	2009-05-12	1	101	13	får	1
20569	g-3	2009-05-12	1	101	2	får	2
20570	g-3	2009-05-12	1	101	6	får	2
20571	g-3	2009-05-12	1	101	8	får	2
20572	g-3	2009-05-12	1	101	10	får	2
20573	g-3	2009-05-12	1	101	14	får	2
20574	g-3	2009-05-12	1	101	15	får	2
20575	g-3	2009-05-12	1	101	17	får	2
20576	g-3	2009-05-12	1	101	18	får	2
20577	g-3	2009-05-12	1	101	22	får	3
20578	g-3	2009-05-12	1	101	23	får	3
20579	g-3	2009-05-12	1	101	1	tom	1
20580	g-3	2009-05-12	1	101	3	tom	1
20581	g-3	2009-05-12	1	101	4	tom	1
20582	g-3	2009-05-12	1	101	5	tom	1
20583	g-3	2009-05-12	1	101	7	tom	1
20584	g-3	2009-05-12	1	101	9	tom	1
20585	g-3	2009-05-12	1	101	11	tom	1
20586	g-3	2009-05-12	1	101	16	tom	1
20587	g-3	2009-05-12	1	101	19	tom	1
20588	g-3	2009-05-12	1	101	20	tom	1
20589	g-3	2009-05-12	1	101	21	tom	1
20590	g-3	2009-05-12	1	101	24	tom	1
20591	g-3	2009-05-12	1	101	25	tom	1
20592	g-4	2009-05-12	1	101	1	får	1
20593	g-4	2009-05-12	1	101	4	får	1
20594	g-4	2009-05-12	1	101	5	får	1
20595	g-4	2009-05-12	1	101	8	får	1
20596	g-4	2009-05-12	1	101	9	får	1
20597	g-4	2009-05-12	1	101	13	får	1
20598	g-4	2009-05-12	1	101	21	får	1
20599	g-4	2009-05-12	1	101	22	får	1
20600	g-4	2009-05-12	1	101	2	får	2
20601	g-4	2009-05-12	1	101	6	får	2
20602	g-4	2009-05-12	1	101	10	får	2
20603	g-4	2009-05-12	1	101	12	får	2
20604	g-4	2009-05-12	1	101	16	får	2
20605	g-4	2009-05-12	1	101	17	får	2
20606	g-4	2009-05-12	1	101	18	får	2
20607	g-4	2009-05-12	1	101	20	får	2
20608	g-4	2009-05-12	1	101	23	får	2
20609	g-4	2009-05-12	1	101	24	får	2
20610	g-4	2009-05-12	1	101	11	får	3
20611	g-4	2009-05-12	1	101	19	får	3
20612	g-4	2009-05-12	1	101	7	får	6
20613	g-4	2009-05-12	1	101	3	tom	1
20614	g-4	2009-05-12	1	101	14	tom	1
20615	g-4	2009-05-12	1	101	15	tom	1
20616	g-4	2009-05-12	1	101	25	tom	1
20617	g-5	2009-05-12	1	101	11	alm	1
20618	g-5	2009-05-12	1	101	6	alm	3
20619	g-5	2009-05-12	1	101	2	får	1
20620	g-5	2009-05-12	1	101	8	får	1
20621	g-5	2009-05-12	1	101	9	får	1
20622	g-5	2009-05-12	1	101	14	får	1
20623	g-5	2009-05-12	1	101	16	får	1
20624	g-5	2009-05-12	1	101	20	får	1
20625	g-5	2009-05-12	1	101	22	får	1
20626	g-5	2009-05-12	1	101	23	får	1
20627	g-5	2009-05-12	1	101	3	får	2
20628	g-5	2009-05-12	1	101	5	får	2
20629	g-5	2009-05-12	1	101	7	får	2
20630	g-5	2009-05-12	1	101	13	får	2
20631	g-5	2009-05-12	1	101	18	får	2
20632	g-5	2009-05-12	1	101	21	får	2
20633	g-5	2009-05-12	1	101	4	får	3
20634	g-5	2009-05-12	1	101	15	får	3
20635	g-5	2009-05-12	1	101	19	får	3
20636	g-5	2009-05-12	1	101	25	får	3
20637	g-5	2009-05-12	1	101	24	får	4
20638	g-5	2009-05-12	1	101	1	tom	1
20639	g-5	2009-05-12	1	101	10	tom	1
20640	g-5	2009-05-12	1	101	12	tom	1
20641	g-5	2009-05-12	1	101	17	tom	1
20642	g-6	2009-05-12	1	101	7	alm	1
20643	g-6	2009-05-12	1	101	8	alm	1
20644	g-6	2009-05-12	1	101	2	får	1
20645	g-6	2009-05-12	1	101	3	får	1
20646	g-6	2009-05-12	1	101	17	får	1
20647	g-6	2009-05-12	1	101	18	får	1
20648	g-6	2009-05-12	1	101	21	får	1
20649	g-6	2009-05-12	1	101	24	får	1
20650	g-6	2009-05-12	1	101	25	får	1
20651	g-6	2009-05-12	1	101	5	får	2
20652	g-6	2009-05-12	1	101	10	får	2
20653	g-6	2009-05-12	1	101	14	får	2
20654	g-6	2009-05-12	1	101	15	får	2
20655	g-6	2009-05-12	1	101	16	får	2
20656	g-6	2009-05-12	1	101	22	får	2
20657	g-6	2009-05-12	1	101	4	får	3
20658	g-6	2009-05-12	1	101	12	får	3
20659	g-6	2009-05-12	1	101	20	får	3
20660	g-6	2009-05-12	1	101	23	får	3
20661	g-6	2009-05-12	1	101	1	får	4
20662	g-6	2009-05-12	1	101	19	får	4
20663	g-6	2009-05-12	1	101	6	tom	1
20664	g-6	2009-05-12	1	101	9	tom	1
20665	g-6	2009-05-12	1	101	11	tom	1
20666	g-6	2009-05-12	1	101	13	tom	1
20667	g-7	2009-05-12	1	101	4	får	1
20668	g-7	2009-05-12	1	101	6	får	1
20669	g-7	2009-05-12	1	101	8	får	1
20670	g-7	2009-05-12	1	101	9	får	1
20671	g-7	2009-05-12	1	101	15	får	1
20672	g-7	2009-05-12	1	101	22	får	1
20673	g-7	2009-05-12	1	101	24	får	1
20674	g-7	2009-05-12	1	101	1	får	2
20675	g-7	2009-05-12	1	101	2	får	2
20676	g-7	2009-05-12	1	101	14	får	2
20677	g-7	2009-05-12	1	101	17	får	2
20678	g-7	2009-05-12	1	101	18	får	2
20679	g-7	2009-05-12	1	101	19	får	2
20680	g-7	2009-05-12	1	101	21	får	2
20681	g-7	2009-05-12	1	101	23	får	2
20682	g-7	2009-05-12	1	101	7	får	3
20683	g-7	2009-05-12	1	101	12	får	3
20684	g-7	2009-05-12	1	101	13	får	3
20685	g-7	2009-05-12	1	101	3	får	4
20686	g-7	2009-05-12	1	101	5	tom	1
20687	g-7	2009-05-12	1	101	10	tom	1
20688	g-7	2009-05-12	1	101	11	tom	1
20689	g-7	2009-05-12	1	101	16	tom	1
20690	g-7	2009-05-12	1	101	20	tom	1
20691	g-7	2009-05-12	1	101	25	tom	1
20692	g-8	2009-05-12	1	101	1	alm	1
20693	g-8	2009-05-12	1	101	2	alm	1
20694	g-8	2009-05-12	1	101	17	alm	1
20695	g-8	2009-05-12	1	101	19	alm	1
20696	g-8	2009-05-12	1	101	23	alm	1
20697	g-8	2009-05-12	1	101	22	alm	3
20698	g-8	2009-05-12	1	101	6	får	1
20699	g-8	2009-05-12	1	101	10	får	1
20700	g-8	2009-05-12	1	101	17	får	1
20701	g-8	2009-05-12	1	101	25	får	1
20702	g-8	2009-05-12	1	101	1	får	2
20703	g-8	2009-05-12	1	101	5	får	2
20704	g-8	2009-05-12	1	101	15	får	2
20705	g-8	2009-05-12	1	101	20	får	2
20706	g-8	2009-05-12	1	101	24	får	2
20707	g-8	2009-05-12	1	101	9	får	3
20708	g-8	2009-05-12	1	101	14	får	3
20709	g-8	2009-05-12	1	101	21	får	3
20710	g-8	2009-05-12	1	101	13	kvik	1
20711	g-8	2009-05-12	1	101	3	tom	1
20712	g-8	2009-05-12	1	101	4	tom	1
20713	g-8	2009-05-12	1	101	7	tom	1
20714	g-8	2009-05-12	1	101	8	tom	1
20715	g-8	2009-05-12	1	101	11	tom	1
20716	g-8	2009-05-12	1	101	12	tom	1
20717	g-8	2009-05-12	1	101	16	tom	1
20718	g-8	2009-05-12	1	101	18	torsk	3
20719	g-9	2009-05-12	1	101	21	fløjlsgræs	2
20720	g-9	2009-05-12	1	101	22	fløjlsgræs	3
20721	g-9	2009-05-12	1	101	2	får	1
20722	g-9	2009-05-12	1	101	3	får	1
20723	g-9	2009-05-12	1	101	12	får	1
20724	g-9	2009-05-12	1	101	13	får	1
20725	g-9	2009-05-12	1	101	1	får	2
20726	g-9	2009-05-12	1	101	4	får	2
20727	g-9	2009-05-12	1	101	5	får	2
20728	g-9	2009-05-12	1	101	11	får	2
20729	g-9	2009-05-12	1	101	14	får	2
20730	g-9	2009-05-12	1	101	15	får	2
20731	g-9	2009-05-12	1	101	6	får	3
20732	g-9	2009-05-12	1	101	7	får	3
20733	g-9	2009-05-12	1	101	9	får	4
20734	g-9	2009-05-12	1	101	10	får	4
20735	g-9	2009-05-12	1	101	11	kvik	1
20736	g-9	2009-05-12	1	101	13	kvik	1
20737	g-9	2009-05-12	1	101	19	kvik	1
20738	g-9	2009-05-12	1	101	24	kvik	1
20739	g-9	2009-05-12	1	101	17	kvik	2
20740	g-9	2009-05-12	1	101	24	okseøje	1
20741	g-9	2009-05-12	1	101	8	tom	1
20742	g-9	2009-05-12	1	101	16	tom	1
20743	g-9	2009-05-12	1	101	18	tom	1
20744	g-9	2009-05-12	1	101	20	tom	1
20745	g-9	2009-05-12	1	101	23	tom	1
20746	g-9	2009-05-12	1	101	25	tom	1
20747	h-1	2009-05-13	1	101	1	får	1
20748	h-1	2009-05-13	1	101	2	får	1
20749	h-1	2009-05-13	1	101	3	får	1
20750	h-1	2009-05-13	1	101	6	får	1
20751	h-1	2009-05-13	1	101	9	får	1
20752	h-1	2009-05-13	1	101	15	får	1
20753	h-1	2009-05-13	1	101	17	får	1
20754	h-1	2009-05-13	1	101	22	får	1
20755	h-1	2009-05-13	1	101	5	får	2
20756	h-1	2009-05-13	1	101	8	får	2
20757	h-1	2009-05-13	1	101	16	får	2
20758	h-1	2009-05-13	1	101	19	får	2
20759	h-1	2009-05-13	1	101	21	får	2
20760	h-1	2009-05-13	1	101	4	får	3
20761	h-1	2009-05-13	1	101	11	får	3
20762	h-1	2009-05-13	1	101	20	får	3
20763	h-1	2009-05-13	1	101	23	får	3
20764	h-1	2009-05-13	1	101	24	får	3
20765	h-1	2009-05-13	1	101	7	får	4
20766	h-1	2009-05-13	1	101	12	får	4
20767	h-1	2009-05-13	1	101	10	tom	1
20768	h-1	2009-05-13	1	101	13	tom	1
20769	h-1	2009-05-13	1	101	14	tom	1
20770	h-1	2009-05-13	1	101	18	tom	1
20771	h-1	2009-05-13	1	101	25	tom	1
20772	h-10	2009-05-13	1	101	15	får	1
20773	h-10	2009-05-13	1	101	23	får	1
20774	h-10	2009-05-13	1	101	9	får	2
20775	h-10	2009-05-13	1	101	3	får	3
20776	h-10	2009-05-13	1	101	4	får	3
20777	h-10	2009-05-13	1	101	7	får	3
20778	h-10	2009-05-13	1	101	10	får	3
20779	h-10	2009-05-13	1	101	16	får	3
20780	h-10	2009-05-13	1	101	25	får	3
20781	h-10	2009-05-13	1	101	6	får	4
20782	h-10	2009-05-13	1	101	11	får	4
20783	h-10	2009-05-13	1	101	2	får	5
20784	h-10	2009-05-13	1	101	5	får	5
20785	h-10	2009-05-13	1	101	1	får	6
20786	h-10	2009-05-13	1	101	17	natlys	2
20787	h-10	2009-05-13	1	101	12	rejn	1
20788	h-10	2009-05-13	1	101	15	rejn	1
20789	h-10	2009-05-13	1	101	13	rejn	2
20790	h-10	2009-05-13	1	101	18	rejn	2
20791	h-10	2009-05-13	1	101	21	rejn	2
20792	h-10	2009-05-13	1	101	22	rejn	2
20793	h-10	2009-05-13	1	101	8	tom	1
20794	h-10	2009-05-13	1	101	14	tom	1
20795	h-10	2009-05-13	1	101	19	tom	1
20796	h-10	2009-05-13	1	101	20	tom	1
20797	h-10	2009-05-13	1	101	24	tom	1
20798	h-11	2009-05-13	1	101	3	alm	1
20799	h-11	2009-05-13	1	101	4	alm	1
20800	h-11	2009-05-13	1	101	9	alm	1
20801	h-11	2009-05-13	1	101	10	alm	1
20802	h-11	2009-05-13	1	101	16	alm	1
20803	h-11	2009-05-13	1	101	19	alm	1
20804	h-11	2009-05-13	1	101	23	alm	1
20805	h-11	2009-05-13	1	101	24	alm	1
20806	h-11	2009-05-13	1	101	25	alm	1
20807	h-11	2009-05-13	1	101	6	får	1
20808	h-11	2009-05-13	1	101	18	får	1
20809	h-11	2009-05-13	1	101	7	får	2
20810	h-11	2009-05-13	1	101	10	får	2
20811	h-11	2009-05-13	1	101	25	får	2
20812	h-11	2009-05-13	1	101	2	får	3
20813	h-11	2009-05-13	1	101	8	får	3
20814	h-11	2009-05-13	1	101	13	får	3
20815	h-11	2009-05-13	1	101	16	får	3
20816	h-11	2009-05-13	1	101	1	får	5
20817	h-11	2009-05-13	1	101	15	får	6
20818	h-11	2009-05-13	1	101	19	kvik	1
20819	h-11	2009-05-13	1	101	5	tom	1
20820	h-11	2009-05-13	1	101	11	tom	1
20821	h-11	2009-05-13	1	101	12	tom	1
20822	h-11	2009-05-13	1	101	14	tom	1
20823	h-11	2009-05-13	1	101	17	tom	1
20824	h-11	2009-05-13	1	101	20	tom	1
20825	h-11	2009-05-13	1	101	21	tom	1
20826	h-11	2009-05-13	1	101	22	tom	1
20827	h-12	2009-05-13	1	101	4	alm	1
20828	h-12	2009-05-13	1	101	5	alm	1
20829	h-12	2009-05-13	1	101	6	alm	1
20830	h-12	2009-05-13	1	101	12	alm	1
20831	h-12	2009-05-13	1	101	4	får	1
20832	h-12	2009-05-13	1	101	11	får	1
20833	h-12	2009-05-13	1	101	12	får	1
20834	h-12	2009-05-13	1	101	13	får	1
20835	h-12	2009-05-13	1	101	16	får	1
20836	h-12	2009-05-13	1	101	20	får	1
20837	h-12	2009-05-13	1	101	21	får	1
20838	h-12	2009-05-13	1	101	24	får	1
20839	h-12	2009-05-13	1	101	1	får	2
20840	h-12	2009-05-13	1	101	2	får	2
20841	h-12	2009-05-13	1	101	6	får	2
20842	h-12	2009-05-13	1	101	8	får	2
20843	h-12	2009-05-13	1	101	14	får	2
20844	h-12	2009-05-13	1	101	7	får	3
20845	h-12	2009-05-13	1	101	9	får	3
20846	h-12	2009-05-13	1	101	22	får	3
20847	h-12	2009-05-13	1	101	3	får	4
20848	h-12	2009-05-13	1	101	15	får	4
20849	h-12	2009-05-13	1	101	17	får	4
20850	h-12	2009-05-13	1	101	23	får	5
20851	h-12	2009-05-13	1	101	10	får	7
20852	h-12	2009-05-13	1	101	21	kvik	1
20853	h-12	2009-05-13	1	101	4	okseøje	1
20854	h-12	2009-05-13	1	101	18	tom	1
20855	h-12	2009-05-13	1	101	19	tom	1
20856	h-12	2009-05-13	1	101	25	tom	1
20857	h-2	2009-05-13	1	101	5	får	1
20858	h-2	2009-05-13	1	101	6	får	1
20859	h-2	2009-05-13	1	101	16	får	1
20860	h-2	2009-05-13	1	101	17	får	1
20861	h-2	2009-05-13	1	101	21	får	1
20862	h-2	2009-05-13	1	101	24	får	1
20863	h-2	2009-05-13	1	101	8	får	2
20864	h-2	2009-05-13	1	101	22	får	2
20865	h-2	2009-05-13	1	101	20	får	4
20866	h-2	2009-05-13	1	101	19	får	5
20867	h-2	2009-05-13	1	101	25	får	5
20868	h-2	2009-05-13	1	101	5	kvik	1
20869	h-2	2009-05-13	1	101	6	kvik	1
20870	h-2	2009-05-13	1	101	9	kvik	1
20871	h-2	2009-05-13	1	101	13	kvik	1
20872	h-2	2009-05-13	1	101	18	kvik	1
20873	h-2	2009-05-13	1	101	4	tom	1
20874	h-2	2009-05-13	1	101	7	tom	1
20875	h-2	2009-05-13	1	101	10	tom	1
20876	h-2	2009-05-13	1	101	11	tom	1
20877	h-2	2009-05-13	1	101	12	tom	1
20878	h-2	2009-05-13	1	101	14	tom	1
20879	h-2	2009-05-13	1	101	15	tom	1
20880	h-2	2009-05-13	1	101	23	tom	1
20881	h-3	2009-05-13	1	101	2	alm	1
20882	h-3	2009-05-13	1	101	5	alm	1
20883	h-3	2009-05-13	1	101	9	alm	1
20884	h-3	2009-05-13	1	101	10	alm	1
20885	h-3	2009-05-13	1	101	12	alm	1
20886	h-3	2009-05-13	1	101	13	alm	1
20887	h-3	2009-05-13	1	101	20	alm	1
20888	h-3	2009-05-13	1	101	23	alm	1
20889	h-3	2009-05-13	1	101	6	får	1
20890	h-3	2009-05-13	1	101	12	får	1
20891	h-3	2009-05-13	1	101	18	får	1
20892	h-3	2009-05-13	1	101	20	får	1
20893	h-3	2009-05-13	1	101	2	får	2
20894	h-3	2009-05-13	1	101	10	kvik	1
20895	h-3	2009-05-13	1	101	11	kvik	1
20896	h-3	2009-05-13	1	101	21	kvik	1
20897	h-3	2009-05-13	1	101	22	kvik	1
20898	h-3	2009-05-13	1	101	24	kvik	1
20899	h-3	2009-05-13	1	101	1	tom	1
20900	h-3	2009-05-13	1	101	3	tom	1
20901	h-3	2009-05-13	1	101	4	tom	1
20902	h-3	2009-05-13	1	101	7	tom	1
20903	h-3	2009-05-13	1	101	8	tom	1
20904	h-3	2009-05-13	1	101	12	tom	1
20905	h-3	2009-05-13	1	101	13	tom	1
20906	h-3	2009-05-13	1	101	14	tom	1
20907	h-3	2009-05-13	1	101	15	tom	1
20908	h-3	2009-05-13	1	101	16	tom	1
20909	h-3	2009-05-13	1	101	17	tom	1
20910	h-3	2009-05-13	1	101	19	tom	1
20911	h-3	2009-05-13	1	101	25	tom	1
20912	h-4	2009-05-13	1	101	1	får	1
20913	h-4	2009-05-13	1	101	2	får	1
20914	h-4	2009-05-13	1	101	4	får	1
20915	h-4	2009-05-13	1	101	5	får	1
20916	h-4	2009-05-13	1	101	8	får	1
20917	h-4	2009-05-13	1	101	9	får	1
20918	h-4	2009-05-13	1	101	15	får	1
20919	h-4	2009-05-13	1	101	19	får	1
20920	h-4	2009-05-13	1	101	23	får	1
20921	h-4	2009-05-13	1	101	25	får	1
20922	h-4	2009-05-13	1	101	6	får	2
20923	h-4	2009-05-13	1	101	7	får	2
20924	h-4	2009-05-13	1	101	13	får	2
20925	h-4	2009-05-13	1	101	24	får	2
20926	h-4	2009-05-13	1	101	3	får	3
20927	h-4	2009-05-13	1	101	11	får	3
20928	h-4	2009-05-13	1	101	12	får	3
20929	h-4	2009-05-13	1	101	14	får	3
20930	h-4	2009-05-13	1	101	16	får	3
20931	h-4	2009-05-13	1	101	22	får	3
20932	h-4	2009-05-13	1	101	20	får	4
20933	h-4	2009-05-13	1	101	21	får	4
20934	h-4	2009-05-13	1	101	17	får	5
20935	h-4	2009-05-13	1	101	9	tom	1
20936	h-4	2009-05-13	1	101	10	tom	1
20937	h-4	2009-05-13	1	101	18	tom	1
20938	h-5	2009-05-13	1	101	10	alm	1
20939	h-5	2009-05-13	1	101	1	får	1
20940	h-5	2009-05-13	1	101	7	får	1
20941	h-5	2009-05-13	1	101	8	får	1
20942	h-5	2009-05-13	1	101	10	får	1
20943	h-5	2009-05-13	1	101	13	får	1
20944	h-5	2009-05-13	1	101	14	får	1
20945	h-5	2009-05-13	1	101	17	får	1
20946	h-5	2009-05-13	1	101	19	får	1
20947	h-5	2009-05-13	1	101	23	får	1
20948	h-5	2009-05-13	1	101	2	får	2
20949	h-5	2009-05-13	1	101	4	får	2
20950	h-5	2009-05-13	1	101	11	får	2
20951	h-5	2009-05-13	1	101	12	får	2
20952	h-5	2009-05-13	1	101	16	får	2
20953	h-5	2009-05-13	1	101	20	får	2
20954	h-5	2009-05-13	1	101	3	får	3
20955	h-5	2009-05-13	1	101	24	får	3
20956	h-5	2009-05-13	1	101	5	får	4
20957	h-5	2009-05-13	1	101	15	får	4
20958	h-5	2009-05-13	1	101	18	får	4
20959	h-5	2009-05-13	1	101	13	håret	1
20960	h-5	2009-05-13	1	101	22	håret	1
20961	h-5	2009-05-13	1	101	23	håret	1
20962	h-5	2009-05-13	1	101	6	tom	1
20963	h-5	2009-05-13	1	101	9	tom	1
20964	h-5	2009-05-13	1	101	21	tom	1
20965	h-5	2009-05-13	1	101	25	tom	1
20966	h-6	2009-05-13	1	101	4	får	1
20967	h-6	2009-05-13	1	101	8	får	1
20968	h-6	2009-05-13	1	101	2	får	2
20969	h-6	2009-05-13	1	101	3	får	3
20970	h-6	2009-05-13	1	101	4	kvik	1
20971	h-6	2009-05-13	1	101	11	kvik	1
20972	h-6	2009-05-13	1	101	13	kvik	1
20973	h-6	2009-05-13	1	101	15	kvik	1
20974	h-6	2009-05-13	1	101	23	kvik	1
20975	h-6	2009-05-13	1	101	5	kvik	2
20976	h-6	2009-05-13	1	101	9	kvik	2
20977	h-6	2009-05-13	1	101	16	kvik	2
20978	h-6	2009-05-13	1	101	17	kvik	2
20979	h-6	2009-05-13	1	101	19	kvik	2
20980	h-6	2009-05-13	1	101	20	kvik	2
20981	h-6	2009-05-13	1	101	22	kvik	2
20982	h-6	2009-05-13	1	101	25	kvik	2
20983	h-6	2009-05-13	1	101	6	kvik	3
20984	h-6	2009-05-13	1	101	10	kvik	3
20985	h-6	2009-05-13	1	101	24	kvik	3
20986	h-6	2009-05-13	1	101	1	kvik	4
20987	h-6	2009-05-13	1	101	12	kvik	4
20988	h-6	2009-05-13	1	101	14	kvik	4
20989	h-6	2009-05-13	1	101	21	kvik	4
20990	h-6	2009-05-13	1	101	7	tom	1
20991	h-6	2009-05-13	1	101	18	tom	1
20992	h-7	2009-05-13	1	101	1	får	1
20993	h-7	2009-05-13	1	101	3	får	1
20994	h-7	2009-05-13	1	101	4	får	1
20995	h-7	2009-05-13	1	101	6	får	1
20996	h-7	2009-05-13	1	101	12	får	1
20997	h-7	2009-05-13	1	101	13	får	1
20998	h-7	2009-05-13	1	101	17	får	1
20999	h-7	2009-05-13	1	101	20	får	1
21000	h-7	2009-05-13	1	101	21	får	1
21001	h-7	2009-05-13	1	101	23	får	1
21002	h-7	2009-05-13	1	101	25	får	1
21003	h-7	2009-05-13	1	101	2	får	2
21004	h-7	2009-05-13	1	101	8	får	2
21005	h-7	2009-05-13	1	101	15	får	2
21006	h-7	2009-05-13	1	101	24	får	2
21007	h-7	2009-05-13	1	101	7	får	3
21008	h-7	2009-05-13	1	101	9	får	3
21009	h-7	2009-05-13	1	101	14	får	3
21010	h-7	2009-05-13	1	101	18	får	3
21011	h-7	2009-05-13	1	101	22	får	3
21012	h-7	2009-05-13	1	101	11	får	4
21013	h-7	2009-05-13	1	101	2	stortoppet	1
21014	h-7	2009-05-13	1	101	5	stortoppet	1
21015	h-7	2009-05-13	1	101	24	stortoppet	1
21016	h-7	2009-05-13	1	101	10	tom	1
21017	h-7	2009-05-13	1	101	16	tom	1
21018	h-7	2009-05-13	1	101	19	tom	1
21019	h-8	2009-05-13	1	101	17	alm	1
21020	h-8	2009-05-13	1	101	25	alm	1
21021	h-8	2009-05-13	1	101	20	alm	2
21022	h-8	2009-05-13	1	101	1	får	1
21023	h-8	2009-05-13	1	101	3	får	1
21024	h-8	2009-05-13	1	101	6	får	1
21025	h-8	2009-05-13	1	101	8	får	1
21026	h-8	2009-05-13	1	101	9	får	1
21027	h-8	2009-05-13	1	101	10	får	1
21028	h-8	2009-05-13	1	101	18	får	1
21029	h-8	2009-05-13	1	101	19	får	1
21030	h-8	2009-05-13	1	101	20	får	1
21031	h-8	2009-05-13	1	101	22	får	1
21032	h-8	2009-05-13	1	101	2	får	2
21033	h-8	2009-05-13	1	101	4	får	2
21034	h-8	2009-05-13	1	101	5	får	2
21035	h-8	2009-05-13	1	101	16	får	2
21036	h-8	2009-05-13	1	101	7	får	3
21037	h-8	2009-05-13	1	101	11	får	3
21038	h-8	2009-05-13	1	101	1	håret	1
21039	h-8	2009-05-13	1	101	3	håret	1
21040	h-8	2009-05-13	1	101	4	håret	1
21041	h-8	2009-05-13	1	101	8	håret	1
21042	h-8	2009-05-13	1	101	13	håret	1
21043	h-8	2009-05-13	1	101	21	håret	1
21044	h-8	2009-05-13	1	101	10	håret	2
21045	h-8	2009-05-13	1	101	14	håret	2
21046	h-8	2009-05-13	1	101	18	rejn	1
21047	h-8	2009-05-13	1	101	19	rejn	1
21048	h-8	2009-05-13	1	101	24	rejn	1
21049	h-8	2009-05-13	1	101	12	tom	1
21050	h-8	2009-05-13	1	101	15	tom	1
21051	h-8	2009-05-13	1	101	23	tom	1
21052	h-9	2009-05-13	1	101	7	får	1
21053	h-9	2009-05-13	1	101	11	får	1
21054	h-9	2009-05-13	1	101	14	får	1
21055	h-9	2009-05-13	1	101	21	får	1
21056	h-9	2009-05-13	1	101	23	får	1
21057	h-9	2009-05-13	1	101	1	får	2
21058	h-9	2009-05-13	1	101	5	får	2
21059	h-9	2009-05-13	1	101	13	får	2
21060	h-9	2009-05-13	1	101	16	får	2
21061	h-9	2009-05-13	1	101	3	får	3
21062	h-9	2009-05-13	1	101	4	får	3
21063	h-9	2009-05-13	1	101	10	får	3
21064	h-9	2009-05-13	1	101	15	får	3
21065	h-9	2009-05-13	1	101	19	får	3
21066	h-9	2009-05-13	1	101	20	får	3
21067	h-9	2009-05-13	1	101	6	får	4
21068	h-9	2009-05-13	1	101	2	får	5
21069	h-9	2009-05-13	1	101	12	får	5
21070	h-9	2009-05-13	1	101	17	får	5
21071	h-9	2009-05-13	1	101	8	tom	1
21072	h-9	2009-05-13	1	101	9	tom	1
21073	h-9	2009-05-13	1	101	18	tom	1
21074	h-9	2009-05-13	1	101	22	tom	1
21075	h-9	2009-05-13	1	101	24	tom	1
21076	h-9	2009-05-13	1	101	25	tom	1
21077	i-1	2009-05-13	1	101	1	får	1
21078	i-1	2009-05-13	1	101	12	får	1
21079	i-1	2009-05-13	1	101	15	får	1
21080	i-1	2009-05-13	1	101	20	får	1
21081	i-1	2009-05-13	1	101	25	får	1
21082	i-1	2009-05-13	1	101	3	får	2
21083	i-1	2009-05-13	1	101	8	får	2
21084	i-1	2009-05-13	1	101	13	får	2
21085	i-1	2009-05-13	1	101	4	får	3
21086	i-1	2009-05-13	1	101	5	får	3
21087	i-1	2009-05-13	1	101	14	får	3
21088	i-1	2009-05-13	1	101	22	får	3
21089	i-1	2009-05-13	1	101	23	får	3
21090	i-1	2009-05-13	1	101	2	får	4
21091	i-1	2009-05-13	1	101	6	tom	1
21092	i-1	2009-05-13	1	101	7	tom	1
21093	i-1	2009-05-13	1	101	9	tom	1
21094	i-1	2009-05-13	1	101	10	tom	1
21095	i-1	2009-05-13	1	101	11	tom	1
21096	i-1	2009-05-13	1	101	16	tom	1
21097	i-1	2009-05-13	1	101	18	tom	1
21098	i-1	2009-05-13	1	101	21	tom	1
21099	i-1	2009-05-13	1	101	24	tom	1
21100	i-1	2009-05-13	1	101	17	vorte	2
21101	i-1	2009-05-13	1	101	19	vorte	3
21102	i-10	2009-05-13	1	101	1	får	1
21103	i-10	2009-05-13	1	101	8	får	1
21104	i-10	2009-05-13	1	101	9	får	1
21105	i-10	2009-05-13	1	101	13	får	1
21106	i-10	2009-05-13	1	101	19	får	1
21107	i-10	2009-05-13	1	101	25	får	1
21108	i-10	2009-05-13	1	101	2	får	2
21109	i-10	2009-05-13	1	101	6	får	2
21110	i-10	2009-05-13	1	101	7	får	2
21111	i-10	2009-05-13	1	101	10	får	2
21112	i-10	2009-05-13	1	101	18	får	2
21113	i-10	2009-05-13	1	101	22	får	2
21114	i-10	2009-05-13	1	101	5	får	3
21115	i-10	2009-05-13	1	101	15	får	4
21116	i-10	2009-05-13	1	101	23	får	4
21117	i-10	2009-05-13	1	101	4	får	5
21118	i-10	2009-05-13	1	101	3	får	6
21119	i-10	2009-05-13	1	101	11	tom	1
21120	i-10	2009-05-13	1	101	12	tom	1
21121	i-10	2009-05-13	1	101	14	tom	1
21122	i-10	2009-05-13	1	101	16	tom	1
21123	i-10	2009-05-13	1	101	17	tom	1
21124	i-10	2009-05-13	1	101	20	tom	1
21125	i-10	2009-05-13	1	101	21	tom	1
21126	i-10	2009-05-13	1	101	24	tom	1
21127	i-11	2009-05-13	1	101	1	alm	1
21128	i-11	2009-05-13	1	101	4	alm	1
21129	i-11	2009-05-13	1	101	5	alm	1
21130	i-11	2009-05-13	1	101	15	alm	1
21131	i-11	2009-05-13	1	101	20	alm	1
21132	i-11	2009-05-13	1	101	25	alm	1
21133	i-11	2009-05-13	1	101	10	alm	2
21134	i-11	2009-05-13	1	101	11	får	1
21135	i-11	2009-05-13	1	101	19	får	1
21136	i-11	2009-05-13	1	101	23	får	1
21137	i-11	2009-05-13	1	101	2	får	2
21138	i-11	2009-05-13	1	101	3	får	2
21139	i-11	2009-05-13	1	101	7	får	2
21140	i-11	2009-05-13	1	101	8	får	2
21141	i-11	2009-05-13	1	101	9	får	2
21142	i-11	2009-05-13	1	101	14	får	2
21143	i-11	2009-05-13	1	101	18	får	2
21144	i-11	2009-05-13	1	101	21	får	2
21145	i-11	2009-05-13	1	101	13	får	3
21146	i-11	2009-05-13	1	101	24	okseøje	2
21147	i-11	2009-05-13	1	101	6	tom	1
21148	i-11	2009-05-13	1	101	12	tom	1
21149	i-11	2009-05-13	1	101	16	tom	1
21150	i-11	2009-05-13	1	101	17	tom	1
21151	i-11	2009-05-13	1	101	22	tom	1
21152	i-12	2009-05-13	1	101	6	alm	1
21153	i-12	2009-05-13	1	101	7	alm	1
21154	i-12	2009-05-13	1	101	18	alm	1
21155	i-12	2009-05-13	1	101	23	alm	1
21156	i-12	2009-05-13	1	101	1	alm	2
21157	i-12	2009-05-13	1	101	12	alm	2
21158	i-12	2009-05-13	1	101	16	alm	2
21159	i-12	2009-05-13	1	101	8	alm	3
21160	i-12	2009-05-13	1	101	11	alm	3
21161	i-12	2009-05-13	1	101	2	får	1
21162	i-12	2009-05-13	1	101	4	får	1
21163	i-12	2009-05-13	1	101	6	får	1
21164	i-12	2009-05-13	1	101	12	får	1
21165	i-12	2009-05-13	1	101	13	får	1
21166	i-12	2009-05-13	1	101	20	får	1
21167	i-12	2009-05-13	1	101	21	får	1
21168	i-12	2009-05-13	1	101	25	får	1
21169	i-12	2009-05-13	1	101	14	får	2
21170	i-12	2009-05-13	1	101	17	får	2
21171	i-12	2009-05-13	1	101	18	får	2
21172	i-12	2009-05-13	1	101	3	får	3
21173	i-12	2009-05-13	1	101	15	får	3
21174	i-12	2009-05-13	1	101	24	får	3
21175	i-12	2009-05-13	1	101	22	får	4
21176	i-12	2009-05-13	1	101	14	okseøje	1
21177	i-12	2009-05-13	1	101	19	okseøje	1
21178	i-12	2009-05-13	1	101	5	tom	1
21179	i-12	2009-05-13	1	101	9	tom	1
21180	i-12	2009-05-13	1	101	10	tom	1
21181	i-2	2009-05-13	1	101	13	alm	1
21182	i-2	2009-05-13	1	101	18	alm	1
21183	i-2	2009-05-13	1	101	19	alm	1
21184	i-2	2009-05-13	1	101	8	får	1
21185	i-2	2009-05-13	1	101	15	får	1
21186	i-2	2009-05-13	1	101	23	får	1
21187	i-2	2009-05-13	1	101	24	får	1
21188	i-2	2009-05-13	1	101	25	får	2
21189	i-2	2009-05-13	1	101	5	får	3
21190	i-2	2009-05-13	1	101	10	får	3
21191	i-2	2009-05-13	1	101	20	får	3
21192	i-2	2009-05-13	1	101	3	håret	1
21193	i-2	2009-05-13	1	101	14	håret	1
21194	i-2	2009-05-13	1	101	7	okseøje	1
21195	i-2	2009-05-13	1	101	22	okseøje	1
21196	i-2	2009-05-13	1	101	11	perikon	1
21197	i-2	2009-05-13	1	101	12	perikon	1
21198	i-2	2009-05-13	1	101	16	perikon	1
21199	i-2	2009-05-13	1	101	1	tom	1
21200	i-2	2009-05-13	1	101	2	tom	1
21201	i-2	2009-05-13	1	101	4	tom	1
21202	i-2	2009-05-13	1	101	6	tom	1
21203	i-2	2009-05-13	1	101	9	tom	1
21204	i-2	2009-05-13	1	101	17	tom	1
21205	i-2	2009-05-13	1	101	21	tom	1
21206	i-3	2009-05-13	1	101	1	kvik	1
21207	i-3	2009-05-13	1	101	3	kvik	1
21208	i-3	2009-05-13	1	101	5	kvik	1
21209	i-3	2009-05-13	1	101	15	kvik	1
21210	i-3	2009-05-13	1	101	18	kvik	1
21211	i-3	2009-05-13	1	101	21	kvik	1
21212	i-3	2009-05-13	1	101	23	kvik	1
21213	i-3	2009-05-13	1	101	25	kvik	1
21214	i-3	2009-05-13	1	101	2	kvik	2
21215	i-3	2009-05-13	1	101	6	kvik	2
21216	i-3	2009-05-13	1	101	7	kvik	2
21217	i-3	2009-05-13	1	101	10	kvik	2
21218	i-3	2009-05-13	1	101	11	kvik	2
21219	i-3	2009-05-13	1	101	14	kvik	2
21220	i-3	2009-05-13	1	101	17	kvik	2
21221	i-3	2009-05-13	1	101	20	kvik	2
21222	i-3	2009-05-13	1	101	22	kvik	2
21223	i-3	2009-05-13	1	101	24	kvik	2
21224	i-3	2009-05-13	1	101	12	kvik	3
21225	i-3	2009-05-13	1	101	19	kvik	3
21226	i-3	2009-05-13	1	101	4	tom	1
21227	i-3	2009-05-13	1	101	8	tom	1
21228	i-3	2009-05-13	1	101	9	tom	1
21229	i-3	2009-05-13	1	101	13	tom	1
21230	i-3	2009-05-13	1	101	16	tom	1
21231	i-4	2009-05-13	1	101	20	får	1
21232	i-4	2009-05-13	1	101	23	får	1
21233	i-4	2009-05-13	1	101	25	får	1
21234	i-4	2009-05-13	1	101	18	får	2
21235	i-4	2009-05-13	1	101	19	får	3
21236	i-4	2009-05-13	1	101	24	får	3
21237	i-4	2009-05-13	1	101	7	kvik	1
21238	i-4	2009-05-13	1	101	15	kvik	1
21239	i-4	2009-05-13	1	101	17	kvik	1
21240	i-4	2009-05-13	1	101	18	kvik	1
21241	i-4	2009-05-13	1	101	22	kvik	1
21242	i-4	2009-05-13	1	101	23	kvik	1
21243	i-4	2009-05-13	1	101	24	kvik	1
21244	i-4	2009-05-13	1	101	6	kvik	2
21245	i-4	2009-05-13	1	101	8	kvik	2
21246	i-4	2009-05-13	1	101	9	kvik	2
21247	i-4	2009-05-13	1	101	10	kvik	2
21248	i-4	2009-05-13	1	101	11	kvik	2
21249	i-4	2009-05-13	1	101	12	kvik	2
21250	i-4	2009-05-13	1	101	13	kvik	2
21251	i-4	2009-05-13	1	101	21	kvik	2
21252	i-4	2009-05-13	1	101	1	tom	1
21253	i-4	2009-05-13	1	101	2	tom	1
21254	i-4	2009-05-13	1	101	3	tom	1
21255	i-4	2009-05-13	1	101	4	tom	1
21256	i-4	2009-05-13	1	101	5	tom	1
21257	i-4	2009-05-13	1	101	14	tom	1
21258	i-4	2009-05-13	1	101	16	tom	1
21259	i-5	2009-05-13	1	101	5	alm	1
21260	i-5	2009-05-13	1	101	14	alm	1
21261	i-5	2009-05-13	1	101	18	alm	1
21262	i-5	2009-05-13	1	101	24	alm	1
21263	i-5	2009-05-13	1	101	6	får	1
21264	i-5	2009-05-13	1	101	10	får	1
21265	i-5	2009-05-13	1	101	12	får	1
21266	i-5	2009-05-13	1	101	19	får	1
21267	i-5	2009-05-13	1	101	3	får	2
21268	i-5	2009-05-13	1	101	8	får	2
21269	i-5	2009-05-13	1	101	9	får	2
21270	i-5	2009-05-13	1	101	15	får	2
21271	i-5	2009-05-13	1	101	20	får	2
21272	i-5	2009-05-13	1	101	2	får	3
21273	i-5	2009-05-13	1	101	7	får	3
21274	i-5	2009-05-13	1	101	14	får	3
21275	i-5	2009-05-13	1	101	6	kvik	1
21276	i-5	2009-05-13	1	101	11	kvik	1
21277	i-5	2009-05-13	1	101	23	kvik	1
21278	i-5	2009-05-13	1	101	1	kvik	2
21279	i-5	2009-05-13	1	101	4	tom	1
21280	i-5	2009-05-13	1	101	13	tom	1
21281	i-5	2009-05-13	1	101	16	tom	1
21282	i-5	2009-05-13	1	101	17	tom	1
21283	i-5	2009-05-13	1	101	21	tom	1
21284	i-5	2009-05-13	1	101	22	tom	1
21285	i-5	2009-05-13	1	101	25	tom	1
21286	i-6	2009-05-13	1	101	8	får	1
21287	i-6	2009-05-13	1	101	11	får	1
21288	i-6	2009-05-13	1	101	13	får	1
21289	i-6	2009-05-13	1	101	15	får	1
21290	i-6	2009-05-13	1	101	16	får	1
21291	i-6	2009-05-13	1	101	20	får	1
21292	i-6	2009-05-13	1	101	24	får	1
21293	i-6	2009-05-13	1	101	2	får	2
21294	i-6	2009-05-13	1	101	3	får	2
21295	i-6	2009-05-13	1	101	4	får	2
21296	i-6	2009-05-13	1	101	14	får	2
21297	i-6	2009-05-13	1	101	17	får	2
21298	i-6	2009-05-13	1	101	21	får	2
21299	i-6	2009-05-13	1	101	23	får	2
21300	i-6	2009-05-13	1	101	1	får	3
21301	i-6	2009-05-13	1	101	10	får	3
21302	i-6	2009-05-13	1	101	18	får	3
21303	i-6	2009-05-13	1	101	5	får	4
21304	i-6	2009-05-13	1	101	7	får	4
21305	i-6	2009-05-13	1	101	12	får	5
21306	i-6	2009-05-13	1	101	6	får	6
21307	i-6	2009-05-13	1	101	22	kvik	1
21308	i-6	2009-05-13	1	101	24	kvik	1
21309	i-6	2009-05-13	1	101	1	tom	1
21310	i-6	2009-05-13	1	101	19	tom	1
21311	i-6	2009-05-13	1	101	25	tom	1
21312	i-6	2009-05-13	1	101	9	torsk	4
21313	i-7	2009-05-13	1	101	2	alm	1
21314	i-7	2009-05-13	1	101	3	alm	1
21315	i-7	2009-05-13	1	101	23	alm	2
21316	i-7	2009-05-13	1	101	7	alm	3
21317	i-7	2009-05-13	1	101	8	alm	4
21318	i-7	2009-05-13	1	101	2	får	1
21319	i-7	2009-05-13	1	101	6	får	1
21320	i-7	2009-05-13	1	101	7	får	1
21321	i-7	2009-05-13	1	101	9	får	1
21322	i-7	2009-05-13	1	101	13	får	1
21323	i-7	2009-05-13	1	101	17	får	1
21324	i-7	2009-05-13	1	101	23	får	1
21325	i-7	2009-05-13	1	101	24	får	1
21326	i-7	2009-05-13	1	101	1	får	2
21327	i-7	2009-05-13	1	101	20	får	2
21328	i-7	2009-05-13	1	101	21	får	2
21329	i-7	2009-05-13	1	101	25	får	2
21330	i-7	2009-05-13	1	101	5	får	3
21331	i-7	2009-05-13	1	101	10	får	3
21332	i-7	2009-05-13	1	101	14	får	3
21333	i-7	2009-05-13	1	101	22	får	3
21334	i-7	2009-05-13	1	101	4	får	4
21335	i-7	2009-05-13	1	101	19	får	4
21336	i-7	2009-05-13	1	101	18	får	5
21337	i-7	2009-05-13	1	101	11	tom	1
21338	i-7	2009-05-13	1	101	12	tom	1
21339	i-7	2009-05-13	1	101	15	tom	1
21340	i-7	2009-05-13	1	101	16	tom	1
21341	i-8	2009-05-13	1	101	3	alm	1
21342	i-8	2009-05-13	1	101	21	alm	1
21343	i-8	2009-05-13	1	101	12	alm	2
21344	i-8	2009-05-13	1	101	7	får	1
21345	i-8	2009-05-13	1	101	14	får	1
21346	i-8	2009-05-13	1	101	19	får	1
21347	i-8	2009-05-13	1	101	25	får	1
21348	i-8	2009-05-13	1	101	2	får	2
21349	i-8	2009-05-13	1	101	3	får	2
21350	i-8	2009-05-13	1	101	10	får	2
21351	i-8	2009-05-13	1	101	15	får	2
21352	i-8	2009-05-13	1	101	22	får	2
21353	i-8	2009-05-13	1	101	4	får	3
21354	i-8	2009-05-13	1	101	5	får	3
21355	i-8	2009-05-13	1	101	20	får	3
21356	i-8	2009-05-13	1	101	1	får	4
21357	i-8	2009-05-13	1	101	6	får	4
21358	i-8	2009-05-13	1	101	8	får	4
21359	i-8	2009-05-13	1	101	11	får	4
21360	i-8	2009-05-13	1	101	9	får	5
21361	i-8	2009-05-13	1	101	13	stortoppet	1
21362	i-8	2009-05-13	1	101	16	tom	1
21363	i-8	2009-05-13	1	101	17	tom	1
21364	i-8	2009-05-13	1	101	18	tom	1
21365	i-8	2009-05-13	1	101	23	tom	1
21366	i-9	2009-05-13	1	101	2	alm	1
21367	i-9	2009-05-13	1	101	6	alm	1
21368	i-9	2009-05-13	1	101	17	alm	1
21369	i-9	2009-05-13	1	101	1	kvik	1
21370	i-9	2009-05-13	1	101	3	kvik	1
21371	i-9	2009-05-13	1	101	5	kvik	1
21372	i-9	2009-05-13	1	101	6	kvik	1
21373	i-9	2009-05-13	1	101	9	kvik	1
21374	i-9	2009-05-13	1	101	13	kvik	1
21375	i-9	2009-05-13	1	101	15	kvik	1
21376	i-9	2009-05-13	1	101	22	kvik	1
21377	i-9	2009-05-13	1	101	16	kvik	2
21378	i-9	2009-05-13	1	101	18	kvik	2
21379	i-9	2009-05-13	1	101	23	kvik	2
21380	i-9	2009-05-13	1	101	7	kvik	3
21381	i-9	2009-05-13	1	101	14	lysestage	1
21382	i-9	2009-05-13	1	101	8	tom	1
21383	i-9	2009-05-13	1	101	11	tom	1
21384	i-9	2009-05-13	1	101	12	tom	1
21385	i-9	2009-05-13	1	101	19	tom	1
21386	i-9	2009-05-13	1	101	20	tom	1
21387	i-9	2009-05-13	1	101	21	tom	1
21388	i-9	2009-05-13	1	101	25	tom	1
21389	i-9	2009-05-13	1	101	10	vorte	1
21390	i-9	2009-05-13	1	101	2	vorte	2
21391	i-9	2009-05-13	1	101	4	vorte	3
21392	i-9	2009-05-13	1	101	13	vorte	4
21393	i-9	2009-05-13	1	101	5	vorte	6
21394	i-9	2009-05-13	1	101	24	vorte	7
21395	j-1	2009-05-13	1	101	10	alm	1
21396	j-1	2009-05-13	1	101	15	alm	1
21397	j-1	2009-05-13	1	101	16	alm	1
21398	j-1	2009-05-13	1	101	12	alm	2
21399	j-1	2009-05-13	1	101	17	alm	2
21400	j-1	2009-05-13	1	101	9	alm	3
21401	j-1	2009-05-13	1	101	5	får	1
21402	j-1	2009-05-13	1	101	15	får	1
21403	j-1	2009-05-13	1	101	17	får	1
21404	j-1	2009-05-13	1	101	20	får	1
21405	j-1	2009-05-13	1	101	21	får	1
21406	j-1	2009-05-13	1	101	4	får	2
21407	j-1	2009-05-13	1	101	16	får	2
21408	j-1	2009-05-13	1	101	22	får	2
21409	j-1	2009-05-13	1	101	25	får	2
21410	j-1	2009-05-13	1	101	1	får	3
21411	j-1	2009-05-13	1	101	6	får	3
21412	j-1	2009-05-13	1	101	7	får	3
21413	j-1	2009-05-13	1	101	14	får	3
21414	j-1	2009-05-13	1	101	18	får	3
21415	j-1	2009-05-13	1	101	2	får	4
21416	j-1	2009-05-13	1	101	8	får	4
21417	j-1	2009-05-13	1	101	11	får	4
21418	j-1	2009-05-13	1	101	13	får	4
21419	j-1	2009-05-13	1	101	19	får	4
21420	j-1	2009-05-13	1	101	23	får	4
21421	j-1	2009-05-13	1	101	3	får	5
21422	j-1	2009-05-13	1	101	24	får	5
21423	j-10	2009-05-13	1	101	6	kvik	1
21424	j-10	2009-05-13	1	101	8	kvik	1
21425	j-10	2009-05-13	1	101	11	kvik	1
21426	j-10	2009-05-13	1	101	14	kvik	1
21427	j-10	2009-05-13	1	101	15	kvik	1
21428	j-10	2009-05-13	1	101	16	kvik	1
21429	j-10	2009-05-13	1	101	22	kvik	1
21430	j-10	2009-05-13	1	101	1	kvik	2
21431	j-10	2009-05-13	1	101	2	kvik	2
21432	j-10	2009-05-13	1	101	12	kvik	2
21433	j-10	2009-05-13	1	101	13	kvik	2
21434	j-10	2009-05-13	1	101	17	kvik	2
21435	j-10	2009-05-13	1	101	18	kvik	2
21436	j-10	2009-05-13	1	101	21	kvik	2
21437	j-10	2009-05-13	1	101	23	kvik	2
21438	j-10	2009-05-13	1	101	4	kvik	3
21439	j-10	2009-05-13	1	101	10	kvik	3
21440	j-10	2009-05-13	1	101	19	kvik	3
21441	j-10	2009-05-13	1	101	20	kvik	3
21442	j-10	2009-05-13	1	101	3	kvik	4
21443	j-10	2009-05-13	1	101	5	kvik	4
21444	j-10	2009-05-13	1	101	24	kvik	4
21445	j-10	2009-05-13	1	101	9	kvik	5
21446	j-10	2009-05-13	1	101	25	kvik	5
21447	j-10	2009-05-13	1	101	7	tom	1
21448	j-11	2009-05-13	1	101	6	agerstedmoder	2
21449	j-11	2009-05-13	1	101	2	alm	2
21450	j-11	2009-05-13	1	101	4	alm	3
21451	j-11	2009-05-13	1	101	13	får	1
21452	j-11	2009-05-13	1	101	22	får	1
21453	j-11	2009-05-13	1	101	23	får	1
21454	j-11	2009-05-13	1	101	10	får	2
21455	j-11	2009-05-13	1	101	12	får	2
21456	j-11	2009-05-13	1	101	16	får	2
21457	j-11	2009-05-13	1	101	17	får	2
21458	j-11	2009-05-13	1	101	18	får	2
21459	j-11	2009-05-13	1	101	24	får	2
21460	j-11	2009-05-13	1	101	9	får	3
21461	j-11	2009-05-13	1	101	15	får	3
21462	j-11	2009-05-13	1	101	19	får	3
21463	j-11	2009-05-13	1	101	20	får	3
21464	j-11	2009-05-13	1	101	25	får	3
21465	j-11	2009-05-13	1	101	11	får	5
21466	j-11	2009-05-13	1	101	14	får	5
21467	j-11	2009-05-13	1	101	1	rødknæ	1
21468	j-11	2009-05-13	1	101	3	tom	1
21469	j-11	2009-05-13	1	101	5	tom	1
21470	j-11	2009-05-13	1	101	7	tom	1
21471	j-11	2009-05-13	1	101	8	tom	1
21472	j-11	2009-05-13	1	101	21	tom	1
21473	j-12	2009-05-13	1	101	2	får	1
21474	j-12	2009-05-13	1	101	4	får	1
21475	j-12	2009-05-13	1	101	11	får	1
21476	j-12	2009-05-13	1	101	19	får	1
21477	j-12	2009-05-13	1	101	6	får	2
21478	j-12	2009-05-13	1	101	14	får	2
21479	j-12	2009-05-13	1	101	15	får	2
21480	j-12	2009-05-13	1	101	12	får	3
21481	j-12	2009-05-13	1	101	9	får	5
21482	j-12	2009-05-13	1	101	13	får	6
21483	j-12	2009-05-13	1	101	3	kvik	1
21484	j-12	2009-05-13	1	101	4	kvik	1
21485	j-12	2009-05-13	1	101	7	kvik	1
21486	j-12	2009-05-13	1	101	8	kvik	1
21487	j-12	2009-05-13	1	101	11	kvik	1
21488	j-12	2009-05-13	1	101	16	kvik	1
21489	j-12	2009-05-13	1	101	20	kvik	1
21490	j-12	2009-05-13	1	101	21	kvik	1
21491	j-12	2009-05-13	1	101	24	kvik	1
21492	j-12	2009-05-13	1	101	1	kvik	2
21493	j-12	2009-05-13	1	101	5	kvik	2
21494	j-12	2009-05-13	1	101	18	kvik	2
21495	j-12	2009-05-13	1	101	23	kvik	2
21496	j-12	2009-05-13	1	101	25	kvik	3
21497	j-12	2009-05-13	1	101	17	okseøje	1
21498	j-12	2009-05-13	1	101	5	okseøje	2
21499	j-12	2009-05-13	1	101	22	okseøje	2
21500	j-12	2009-05-13	1	101	15	rejn	1
21501	j-12	2009-05-13	1	101	23	rejn	1
21502	j-12	2009-05-13	1	101	24	rejn	1
21503	j-12	2009-05-13	1	101	10	rejn	2
21504	j-2	2009-05-13	1	101	11	alm	1
21505	j-2	2009-05-13	1	101	13	alm	1
21506	j-2	2009-05-13	1	101	24	alm	1
21507	j-2	2009-05-13	1	101	1	alm	2
21508	j-2	2009-05-13	1	101	6	alm	2
21509	j-2	2009-05-13	1	101	12	alm	2
21510	j-2	2009-05-13	1	101	16	alm	2
21511	j-2	2009-05-13	1	101	14	får	1
21512	j-2	2009-05-13	1	101	25	får	1
21513	j-2	2009-05-13	1	101	2	får	2
21514	j-2	2009-05-13	1	101	7	får	2
21515	j-2	2009-05-13	1	101	17	får	2
21516	j-2	2009-05-13	1	101	21	får	2
21517	j-2	2009-05-13	1	101	23	får	2
21518	j-2	2009-05-13	1	101	5	får	3
21519	j-2	2009-05-13	1	101	9	får	3
21520	j-2	2009-05-13	1	101	24	får	3
21521	j-2	2009-05-13	1	101	3	får	4
21522	j-2	2009-05-13	1	101	8	får	4
21523	j-2	2009-05-13	1	101	18	får	4
21524	j-2	2009-05-13	1	101	19	får	4
21525	j-2	2009-05-13	1	101	20	får	4
21526	j-2	2009-05-13	1	101	4	får	6
21527	j-2	2009-05-13	1	101	10	tom	1
21528	j-2	2009-05-13	1	101	15	tom	1
21529	j-2	2009-05-13	1	101	22	tom	1
21530	j-3	2009-05-13	1	101	3	alm	1
21531	j-3	2009-05-13	1	101	4	alm	1
21532	j-3	2009-05-13	1	101	16	alm	1
21533	j-3	2009-05-13	1	101	18	alm	1
21534	j-3	2009-05-13	1	101	20	alm	1
21535	j-3	2009-05-13	1	101	24	alm	1
21536	j-3	2009-05-13	1	101	8	får	1
21537	j-3	2009-05-13	1	101	12	får	1
21538	j-3	2009-05-13	1	101	13	får	1
21539	j-3	2009-05-13	1	101	17	får	1
21540	j-3	2009-05-13	1	101	7	får	2
21541	j-3	2009-05-13	1	101	2	får	3
21542	j-3	2009-05-13	1	101	14	får	3
21543	j-3	2009-05-13	1	101	15	får	3
21544	j-3	2009-05-13	1	101	20	får	3
21545	j-3	2009-05-13	1	101	21	får	3
21546	j-3	2009-05-13	1	101	22	får	3
21547	j-3	2009-05-13	1	101	23	får	3
21548	j-3	2009-05-13	1	101	5	får	4
21549	j-3	2009-05-13	1	101	9	får	4
21550	j-3	2009-05-13	1	101	19	får	4
21551	j-3	2009-05-13	1	101	24	får	4
21552	j-3	2009-05-13	1	101	1	får	5
21553	j-3	2009-05-13	1	101	11	får	5
21554	j-3	2009-05-13	1	101	6	får	6
21555	j-3	2009-05-13	1	101	10	får	6
21556	j-3	2009-05-13	1	101	18	får	7
21557	j-3	2009-05-13	1	101	17	kvik	1
21558	j-3	2009-05-13	1	101	25	kvik	1
21559	j-3	2009-05-13	1	101	10	kvik	3
21560	j-3	2009-05-13	1	101	22	vorte	1
21561	j-4	2009-05-13	1	101	8	får	1
21562	j-4	2009-05-13	1	101	12	får	1
21563	j-4	2009-05-13	1	101	14	får	1
21564	j-4	2009-05-13	1	101	19	får	1
21565	j-4	2009-05-13	1	101	21	får	1
21566	j-4	2009-05-13	1	101	24	får	1
21567	j-4	2009-05-13	1	101	11	får	2
21568	j-4	2009-05-13	1	101	15	får	2
21569	j-4	2009-05-13	1	101	17	får	2
21570	j-4	2009-05-13	1	101	18	får	2
21571	j-4	2009-05-13	1	101	2	får	3
21572	j-4	2009-05-13	1	101	6	får	3
21573	j-4	2009-05-13	1	101	20	får	3
21574	j-4	2009-05-13	1	101	22	får	3
21575	j-4	2009-05-13	1	101	23	får	3
21576	j-4	2009-05-13	1	101	1	får	4
21577	j-4	2009-05-13	1	101	3	får	4
21578	j-4	2009-05-13	1	101	7	får	4
21579	j-4	2009-05-13	1	101	9	får	4
21580	j-4	2009-05-13	1	101	16	får	4
21581	j-4	2009-05-13	1	101	25	får	4
21582	j-4	2009-05-13	1	101	4	får	5
21583	j-4	2009-05-13	1	101	5	får	5
21584	j-4	2009-05-13	1	101	10	får	5
21585	j-4	2009-05-13	1	101	13	tom	1
21586	j-5	2009-05-13	1	101	15	får	1
21587	j-5	2009-05-13	1	101	17	får	1
21588	j-5	2009-05-13	1	101	18	får	1
21589	j-5	2009-05-13	1	101	20	får	1
21590	j-5	2009-05-13	1	101	21	får	1
21591	j-5	2009-05-13	1	101	22	får	1
21592	j-5	2009-05-13	1	101	24	får	1
21593	j-5	2009-05-13	1	101	25	får	1
21594	j-5	2009-05-13	1	101	19	får	2
21595	j-5	2009-05-13	1	101	16	får	3
21596	j-5	2009-05-13	1	101	15	kvik	1
21597	j-5	2009-05-13	1	101	17	kvik	1
21598	j-5	2009-05-13	1	101	3	kvik	2
21599	j-5	2009-05-13	1	101	4	kvik	2
21600	j-5	2009-05-13	1	101	6	kvik	2
21601	j-5	2009-05-13	1	101	8	kvik	2
21602	j-5	2009-05-13	1	101	13	kvik	2
21603	j-5	2009-05-13	1	101	16	kvik	2
21604	j-5	2009-05-13	1	101	20	kvik	2
21605	j-5	2009-05-13	1	101	22	kvik	2
21606	j-5	2009-05-13	1	101	24	kvik	2
21607	j-5	2009-05-13	1	101	10	kvik	3
21608	j-5	2009-05-13	1	101	21	kvik	3
21609	j-5	2009-05-13	1	101	25	kvik	3
21610	j-5	2009-05-13	1	101	1	kvik	4
21611	j-5	2009-05-13	1	101	2	kvik	4
21612	j-5	2009-05-13	1	101	5	kvik	4
21613	j-5	2009-05-13	1	101	9	kvik	4
21614	j-5	2009-05-13	1	101	11	kvik	4
21615	j-5	2009-05-13	1	101	14	kvik	4
21616	j-5	2009-05-13	1	101	18	kvik	4
21617	j-5	2009-05-13	1	101	7	kvik	5
21618	j-5	2009-05-13	1	101	12	kvik	5
21619	j-5	2009-05-13	1	101	23	tom	1
21620	j-6	2009-05-13	1	101	10	alm	1
21621	j-6	2009-05-13	1	101	15	alm	1
21622	j-6	2009-05-13	1	101	16	alm	2
21623	j-6	2009-05-13	1	101	3	får	1
21624	j-6	2009-05-13	1	101	9	får	1
21625	j-6	2009-05-13	1	101	10	får	1
21626	j-6	2009-05-13	1	101	12	får	1
21627	j-6	2009-05-13	1	101	13	får	1
21628	j-6	2009-05-13	1	101	16	får	1
21629	j-6	2009-05-13	1	101	15	får	2
21630	j-6	2009-05-13	1	101	19	får	2
21631	j-6	2009-05-13	1	101	20	får	2
21632	j-6	2009-05-13	1	101	8	får	3
21633	j-6	2009-05-13	1	101	17	får	3
21634	j-6	2009-05-13	1	101	22	får	4
21635	j-6	2009-05-13	1	101	25	får	4
21636	j-6	2009-05-13	1	101	2	får	5
21637	j-6	2009-05-13	1	101	6	får	5
21638	j-6	2009-05-13	1	101	18	får	5
21639	j-6	2009-05-13	1	101	21	får	5
21640	j-6	2009-05-13	1	101	24	får	5
21641	j-6	2009-05-13	1	101	5	får	8
21642	j-6	2009-05-13	1	101	1	får	9
21643	j-6	2009-05-13	1	101	23	får	9
21644	j-6	2009-05-13	1	101	4	tom	1
21645	j-6	2009-05-13	1	101	7	tom	1
21646	j-6	2009-05-13	1	101	11	tom	1
21647	j-6	2009-05-13	1	101	14	tom	1
21648	j-7	2009-05-13	1	101	9	alm	1
21649	j-7	2009-05-13	1	101	16	alm	1
21650	j-7	2009-05-13	1	101	18	alm	1
21651	j-7	2009-05-13	1	101	22	alm	1
21652	j-7	2009-05-13	1	101	1	alm	2
21653	j-7	2009-05-13	1	101	10	får	1
21654	j-7	2009-05-13	1	101	17	får	1
21655	j-7	2009-05-13	1	101	18	får	1
21656	j-7	2009-05-13	1	101	23	får	1
21657	j-7	2009-05-13	1	101	25	får	1
21658	j-7	2009-05-13	1	101	6	får	2
21659	j-7	2009-05-13	1	101	12	får	2
21660	j-7	2009-05-13	1	101	16	får	2
21661	j-7	2009-05-13	1	101	19	får	2
21662	j-7	2009-05-13	1	101	24	får	2
21663	j-7	2009-05-13	1	101	7	får	3
21664	j-7	2009-05-13	1	101	20	får	3
21665	j-7	2009-05-13	1	101	21	får	3
21666	j-7	2009-05-13	1	101	11	får	4
21667	j-7	2009-05-13	1	101	2	tom	1
21668	j-7	2009-05-13	1	101	4	tom	1
21669	j-7	2009-05-13	1	101	5	tom	1
21670	j-7	2009-05-13	1	101	8	tom	1
21671	j-7	2009-05-13	1	101	13	tom	1
21672	j-7	2009-05-13	1	101	14	tom	1
21673	j-7	2009-05-13	1	101	15	tom	1
21674	j-7	2009-05-13	1	101	1	torsk	1
21675	j-7	2009-05-13	1	101	3	torsk	1
21676	j-8	2009-05-13	1	101	2	alm	1
21677	j-8	2009-05-13	1	101	25	alm	1
21678	j-8	2009-05-13	1	101	8	får	1
21679	j-8	2009-05-13	1	101	9	får	1
21680	j-8	2009-05-13	1	101	10	får	1
21681	j-8	2009-05-13	1	101	13	får	1
21682	j-8	2009-05-13	1	101	16	får	1
21683	j-8	2009-05-13	1	101	17	får	1
21684	j-8	2009-05-13	1	101	19	får	1
21685	j-8	2009-05-13	1	101	21	får	1
21686	j-8	2009-05-13	1	101	22	får	1
21687	j-8	2009-05-13	1	101	23	får	1
21688	j-8	2009-05-13	1	101	25	får	1
21689	j-8	2009-05-13	1	101	1	får	2
21690	j-8	2009-05-13	1	101	2	får	2
21691	j-8	2009-05-13	1	101	3	får	2
21692	j-8	2009-05-13	1	101	4	får	2
21693	j-8	2009-05-13	1	101	5	får	2
21694	j-8	2009-05-13	1	101	11	får	2
21695	j-8	2009-05-13	1	101	15	får	2
21696	j-8	2009-05-13	1	101	24	får	2
21697	j-8	2009-05-13	1	101	12	får	3
21698	j-8	2009-05-13	1	101	6	får	4
21699	j-8	2009-05-13	1	101	7	får	4
21700	j-8	2009-05-13	1	101	18	får	4
21701	j-8	2009-05-13	1	101	5	håret	1
21702	j-8	2009-05-13	1	101	10	håret	1
21703	j-8	2009-05-13	1	101	4	rejn	1
21704	j-8	2009-05-13	1	101	5	rejn	1
21705	j-8	2009-05-13	1	101	14	tom	1
21706	j-8	2009-05-13	1	101	20	tom	1
21707	j-9	2009-05-13	1	101	2	kvik	1
21708	j-9	2009-05-13	1	101	14	kvik	1
21709	j-9	2009-05-13	1	101	6	kvik	2
21710	j-9	2009-05-13	1	101	7	kvik	2
21711	j-9	2009-05-13	1	101	9	kvik	2
21712	j-9	2009-05-13	1	101	10	kvik	2
21713	j-9	2009-05-13	1	101	12	kvik	2
21714	j-9	2009-05-13	1	101	15	kvik	2
21715	j-9	2009-05-13	1	101	16	kvik	2
21716	j-9	2009-05-13	1	101	17	kvik	2
21717	j-9	2009-05-13	1	101	18	kvik	2
21718	j-9	2009-05-13	1	101	3	kvik	3
21719	j-9	2009-05-13	1	101	4	kvik	3
21720	j-9	2009-05-13	1	101	5	kvik	3
21721	j-9	2009-05-13	1	101	20	kvik	3
21722	j-9	2009-05-13	1	101	24	kvik	3
21723	j-9	2009-05-13	1	101	25	kvik	3
21724	j-9	2009-05-13	1	101	19	kvik	4
21725	j-9	2009-05-13	1	101	23	kvik	4
21726	j-9	2009-05-13	1	101	11	kvik	5
21727	j-9	2009-05-13	1	101	13	kvik	5
21728	j-9	2009-05-13	1	101	21	kvik	6
21729	j-9	2009-05-13	1	101	22	kvik	6
21730	j-9	2009-05-13	1	101	1	tom	1
21731	j-9	2009-05-13	1	101	8	tom	1
21732	a-1	2009-06-23	2	101	16	får	1
21733	a-1	2009-06-23	2	101	19	får	1
21734	a-1	2009-06-23	2	101	21	får	1
21735	a-1	2009-06-23	2	101	22	får	1
21736	a-1	2009-06-23	2	101	25	får	1
21737	a-1	2009-06-23	2	101	11	får	2
21738	a-1	2009-06-23	2	101	15	får	2
21739	a-1	2009-06-23	2	101	24	får	2
21740	a-1	2009-06-23	2	101	3	får	3
21741	a-1	2009-06-23	2	101	5	får	3
21742	a-1	2009-06-23	2	101	8	får	3
21743	a-1	2009-06-23	2	101	9	får	3
21744	a-1	2009-06-23	2	101	12	får	3
21745	a-1	2009-06-23	2	101	18	får	3
21746	a-1	2009-06-23	2	101	23	får	3
21747	a-1	2009-06-23	2	101	2	får	4
21748	a-1	2009-06-23	2	101	4	får	5
21749	a-1	2009-06-23	2	101	6	får	5
21750	a-1	2009-06-23	2	101	17	får	5
21751	a-1	2009-06-23	2	101	20	får	5
21752	a-1	2009-06-23	2	101	10	får	6
21753	a-1	2009-06-23	2	101	13	får	7
21754	a-1	2009-06-23	2	101	1	får	8
21755	a-1	2009-06-23	2	101	7	tom	1
21756	a-1	2009-06-23	2	101	14	tom	1
21757	a-10	2009-06-23	2	101	11	kvik	2
21758	a-10	2009-06-23	2	101	20	kvik	2
21759	a-10	2009-06-23	2	101	21	kvik	2
21760	a-10	2009-06-23	2	101	22	kvik	2
21761	a-10	2009-06-23	2	101	1	kvik	3
21762	a-10	2009-06-23	2	101	12	kvik	3
21763	a-10	2009-06-23	2	101	18	kvik	3
21764	a-10	2009-06-23	2	101	19	kvik	3
21765	a-10	2009-06-23	2	101	24	kvik	3
21766	a-10	2009-06-23	2	101	7	kvik	4
21767	a-10	2009-06-23	2	101	25	kvik	4
21768	a-10	2009-06-23	2	101	6	kvik	5
21769	a-10	2009-06-23	2	101	13	kvik	5
21770	a-10	2009-06-23	2	101	15	kvik	5
21771	a-10	2009-06-23	2	101	17	kvik	5
21772	a-10	2009-06-23	2	101	23	kvik	5
21773	a-10	2009-06-23	2	101	2	kvik	6
21774	a-10	2009-06-23	2	101	16	kvik	6
21775	a-10	2009-06-23	2	101	8	kvik	7
21776	a-10	2009-06-23	2	101	14	kvik	7
21777	a-10	2009-06-23	2	101	10	kvik	8
21778	a-10	2009-06-23	2	101	3	kvik	10
21779	a-10	2009-06-23	2	101	5	kvik	10
21780	a-10	2009-06-23	2	101	9	kvik	10
21781	a-10	2009-06-23	2	101	4	kvik	12
21782	a-10	2009-06-23	2	101	21	nælde	1
21783	a-10	2009-06-23	2	101	23	nælde	1
21784	a-10	2009-06-23	2	101	14	smalbladet	1
21785	a-10	2009-06-23	2	101	13	vorte	1
21786	a-11	2009-06-23	2	101	1	får	1
21787	a-11	2009-06-23	2	101	2	får	1
21788	a-11	2009-06-23	2	101	5	får	1
21789	a-11	2009-06-23	2	101	7	får	1
21790	a-11	2009-06-23	2	101	10	får	1
21791	a-11	2009-06-23	2	101	11	får	1
21792	a-11	2009-06-23	2	101	16	får	1
21793	a-11	2009-06-23	2	101	19	får	1
21794	a-11	2009-06-23	2	101	20	får	1
21795	a-11	2009-06-23	2	101	22	får	1
21796	a-11	2009-06-23	2	101	3	får	2
21797	a-11	2009-06-23	2	101	8	får	2
21798	a-11	2009-06-23	2	101	15	får	2
21799	a-11	2009-06-23	2	101	9	får	3
21800	a-11	2009-06-23	2	101	14	får	3
21801	a-11	2009-06-23	2	101	17	får	3
21802	a-11	2009-06-23	2	101	4	tom	1
21803	a-11	2009-06-23	2	101	6	tom	1
21804	a-11	2009-06-23	2	101	12	tom	1
21805	a-11	2009-06-23	2	101	13	tom	1
21806	a-11	2009-06-23	2	101	18	tom	1
21807	a-11	2009-06-23	2	101	21	tom	1
21808	a-11	2009-06-23	2	101	23	tom	1
21809	a-11	2009-06-23	2	101	24	tom	1
21810	a-11	2009-06-23	2	101	25	tom	1
21811	a-12	2009-06-23	2	101	2	alm	1
21812	a-12	2009-06-23	2	101	3	alm	1
21813	a-12	2009-06-23	2	101	10	alm	1
21814	a-12	2009-06-23	2	101	11	alm	1
21815	a-12	2009-06-23	2	101	16	alm	1
21816	a-12	2009-06-23	2	101	13	alm	2
21817	a-12	2009-06-23	2	101	1	alm	3
21818	a-12	2009-06-23	2	101	7	alm	3
21819	a-12	2009-06-23	2	101	3	får	1
21820	a-12	2009-06-23	2	101	25	får	1
21821	a-12	2009-06-23	2	101	20	får	2
21822	a-12	2009-06-23	2	101	2	kvik	1
21823	a-12	2009-06-23	2	101	6	kvik	1
21824	a-12	2009-06-23	2	101	9	kvik	1
21825	a-12	2009-06-23	2	101	10	kvik	1
21826	a-12	2009-06-23	2	101	11	kvik	1
21827	a-12	2009-06-23	2	101	15	kvik	1
21828	a-12	2009-06-23	2	101	21	kvik	1
21829	a-12	2009-06-23	2	101	22	kvik	1
21830	a-12	2009-06-23	2	101	23	kvik	1
21831	a-12	2009-06-23	2	101	25	kvik	1
21832	a-12	2009-06-23	2	101	3	kvik	2
21833	a-12	2009-06-23	2	101	13	kvik	2
21834	a-12	2009-06-23	2	101	16	kvik	2
21835	a-12	2009-06-23	2	101	17	kvik	2
21836	a-12	2009-06-23	2	101	18	kvik	2
21837	a-12	2009-06-23	2	101	24	kvik	2
21838	a-12	2009-06-23	2	101	19	kvik	3
21839	a-12	2009-06-23	2	101	4	kvik	4
21840	a-12	2009-06-23	2	101	5	tom	1
21841	a-12	2009-06-23	2	101	8	tom	1
21842	a-12	2009-06-23	2	101	12	tom	1
21843	a-12	2009-06-23	2	101	4	torsk	1
21844	a-12	2009-06-23	2	101	14	torsk	3
21845	a-12	2009-06-23	2	101	17	torsk	3
21846	a-2	2009-06-23	2	101	4	alm	1
21847	a-2	2009-06-23	2	101	21	alm	1
21848	a-2	2009-06-23	2	101	13	alm	2
21849	a-2	2009-06-23	2	101	25	alm	2
21850	a-2	2009-06-23	2	101	4	får	1
21851	a-2	2009-06-23	2	101	13	får	1
21852	a-2	2009-06-23	2	101	14	får	1
21853	a-2	2009-06-23	2	101	16	får	1
21854	a-2	2009-06-23	2	101	17	får	1
21855	a-2	2009-06-23	2	101	20	får	1
21856	a-2	2009-06-23	2	101	21	får	1
21857	a-2	2009-06-23	2	101	25	får	1
21858	a-2	2009-06-23	2	101	3	får	2
21859	a-2	2009-06-23	2	101	6	får	2
21860	a-2	2009-06-23	2	101	7	får	2
21861	a-2	2009-06-23	2	101	8	får	2
21862	a-2	2009-06-23	2	101	10	får	2
21863	a-2	2009-06-23	2	101	12	får	2
21864	a-2	2009-06-23	2	101	19	får	2
21865	a-2	2009-06-23	2	101	2	får	3
21866	a-2	2009-06-23	2	101	5	får	3
21867	a-2	2009-06-23	2	101	15	får	3
21868	a-2	2009-06-23	2	101	18	får	3
21869	a-2	2009-06-23	2	101	22	får	3
21870	a-2	2009-06-23	2	101	11	får	4
21871	a-2	2009-06-23	2	101	23	får	4
21872	a-2	2009-06-23	2	101	24	får	4
21873	a-2	2009-06-23	2	101	9	får	5
21874	a-2	2009-06-23	2	101	1	tom	1
21875	a-3	2009-06-23	2	101	3	alm	1
21876	a-3	2009-06-23	2	101	9	alm	1
21877	a-3	2009-06-23	2	101	13	alm	1
21878	a-3	2009-06-23	2	101	14	alm	1
21879	a-3	2009-06-23	2	101	16	alm	1
21880	a-3	2009-06-23	2	101	23	alm	1
21881	a-3	2009-06-23	2	101	19	alm	2
21882	a-3	2009-06-23	2	101	24	alm	2
21883	a-3	2009-06-23	2	101	1	alm	3
21884	a-3	2009-06-23	2	101	6	alm	3
21885	a-3	2009-06-23	2	101	3	får	1
21886	a-3	2009-06-23	2	101	11	får	1
21887	a-3	2009-06-23	2	101	13	får	1
21888	a-3	2009-06-23	2	101	14	får	1
21889	a-3	2009-06-23	2	101	17	får	1
21890	a-3	2009-06-23	2	101	25	får	1
21891	a-3	2009-06-23	2	101	5	får	2
21892	a-3	2009-06-23	2	101	20	får	2
21893	a-3	2009-06-23	2	101	10	får	3
21894	a-3	2009-06-23	2	101	12	får	3
21895	a-3	2009-06-23	2	101	15	får	4
21896	a-3	2009-06-23	2	101	2	håret	1
21897	a-3	2009-06-23	2	101	4	håret	1
21898	a-3	2009-06-23	2	101	7	håret	1
21899	a-3	2009-06-23	2	101	11	håret	1
21900	a-3	2009-06-23	2	101	13	håret	1
21901	a-3	2009-06-23	2	101	16	håret	1
21902	a-3	2009-06-23	2	101	17	håret	1
21903	a-3	2009-06-23	2	101	18	håret	1
21904	a-3	2009-06-23	2	101	21	håret	1
21905	a-3	2009-06-23	2	101	23	håret	1
21906	a-3	2009-06-23	2	101	24	håret	1
21907	a-3	2009-06-23	2	101	22	håret	2
21908	a-3	2009-06-23	2	101	8	håret	3
21909	a-3	2009-06-23	2	101	4	kvik	2
21910	a-4	2009-06-23	2	101	6	får	1
21911	a-4	2009-06-23	2	101	21	får	1
21912	a-4	2009-06-23	2	101	4	får	2
21913	a-4	2009-06-23	2	101	17	får	2
21914	a-4	2009-06-23	2	101	24	får	2
21915	a-4	2009-06-23	2	101	2	får	3
21916	a-4	2009-06-23	2	101	3	får	3
21917	a-4	2009-06-23	2	101	8	får	3
21918	a-4	2009-06-23	2	101	12	får	3
21919	a-4	2009-06-23	2	101	7	får	5
21920	a-4	2009-06-23	2	101	22	får	5
21921	a-4	2009-06-23	2	101	23	får	6
21922	a-4	2009-06-23	2	101	3	kvik	1
21923	a-4	2009-06-23	2	101	4	kvik	1
21924	a-4	2009-06-23	2	101	10	kvik	1
21925	a-4	2009-06-23	2	101	11	kvik	1
21926	a-4	2009-06-23	2	101	12	kvik	1
21927	a-4	2009-06-23	2	101	19	kvik	1
21928	a-4	2009-06-23	2	101	21	kvik	1
21929	a-4	2009-06-23	2	101	24	kvik	1
21930	a-4	2009-06-23	2	101	1	kvik	2
21931	a-4	2009-06-23	2	101	9	kvik	2
21932	a-4	2009-06-23	2	101	14	kvik	2
21933	a-4	2009-06-23	2	101	5	kvik	3
21934	a-4	2009-06-23	2	101	17	kvik	3
21935	a-4	2009-06-23	2	101	18	kvik	3
21936	a-4	2009-06-23	2	101	20	kvik	3
21937	a-4	2009-06-23	2	101	25	kvik	3
21938	a-4	2009-06-23	2	101	15	tom	1
21939	a-4	2009-06-23	2	101	1	torsk	1
21940	a-4	2009-06-23	2	101	6	torsk	2
21941	a-4	2009-06-23	2	101	14	torsk	4
21942	a-4	2009-06-23	2	101	16	torsk	4
21943	a-4	2009-06-23	2	101	9	torsk	5
21944	a-4	2009-06-23	2	101	13	torsk	6
21945	a-5	2009-06-23	2	101	4	alm	2
21946	a-5	2009-06-23	2	101	5	alm	2
21947	a-5	2009-06-23	2	101	2	kvik	1
21948	a-5	2009-06-23	2	101	7	kvik	1
21949	a-5	2009-06-23	2	101	9	kvik	1
21950	a-5	2009-06-23	2	101	12	kvik	1
21951	a-5	2009-06-23	2	101	13	kvik	1
21952	a-5	2009-06-23	2	101	19	kvik	1
21953	a-5	2009-06-23	2	101	22	kvik	1
21954	a-5	2009-06-23	2	101	6	kvik	2
21955	a-5	2009-06-23	2	101	8	kvik	2
21956	a-5	2009-06-23	2	101	15	kvik	2
21957	a-5	2009-06-23	2	101	16	kvik	2
21958	a-5	2009-06-23	2	101	17	kvik	2
21959	a-5	2009-06-23	2	101	24	kvik	2
21960	a-5	2009-06-23	2	101	23	kvik	3
21961	a-5	2009-06-23	2	101	25	kvik	3
21962	a-5	2009-06-23	2	101	20	kvik	4
21963	a-5	2009-06-23	2	101	10	kvik	5
21964	a-5	2009-06-23	2	101	21	tom	1
21965	a-5	2009-06-23	2	101	8	torsk	1
21966	a-5	2009-06-23	2	101	11	torsk	2
21967	a-5	2009-06-23	2	101	1	torsk	3
21968	a-5	2009-06-23	2	101	2	torsk	3
21969	a-5	2009-06-23	2	101	17	torsk	3
21970	a-5	2009-06-23	2	101	18	torsk	3
21971	a-5	2009-06-23	2	101	3	torsk	4
21972	a-5	2009-06-23	2	101	14	torsk	4
21973	a-5	2009-06-23	2	101	19	torsk	4
21974	a-5	2009-06-23	2	101	5	vorte	5
21975	a-6	2009-06-23	2	101	15	alm	1
21976	a-6	2009-06-23	2	101	23	alm	1
21977	a-6	2009-06-23	2	101	15	får	1
21978	a-6	2009-06-23	2	101	18	får	1
21979	a-6	2009-06-23	2	101	22	får	1
21980	a-6	2009-06-23	2	101	19	får	2
21981	a-6	2009-06-23	2	101	23	får	4
21982	a-6	2009-06-23	2	101	24	får	4
21983	a-6	2009-06-23	2	101	25	får	5
21984	a-6	2009-06-23	2	101	1	hybrid	2
21985	a-6	2009-06-23	2	101	16	hybrid	2
21986	a-6	2009-06-23	2	101	21	kvik	1
21987	a-6	2009-06-23	2	101	20	kvik	2
21988	a-6	2009-06-23	2	101	9	stortoppet	1
21989	a-6	2009-06-23	2	101	11	stortoppet	2
21990	a-6	2009-06-23	2	101	18	stortoppet	3
21991	a-6	2009-06-23	2	101	8	tom	1
21992	a-6	2009-06-23	2	101	14	tom	1
21993	a-6	2009-06-23	2	101	1	torsk	1
21994	a-6	2009-06-23	2	101	10	torsk	1
21995	a-6	2009-06-23	2	101	15	torsk	1
21996	a-6	2009-06-23	2	101	21	torsk	1
21997	a-6	2009-06-23	2	101	22	torsk	1
21998	a-6	2009-06-23	2	101	6	torsk	2
21999	a-6	2009-06-23	2	101	14	torsk	2
22000	a-6	2009-06-23	2	101	17	torsk	2
22001	a-6	2009-06-23	2	101	12	torsk	3
22002	a-6	2009-06-23	2	101	13	torsk	5
22003	a-6	2009-06-23	2	101	2	torsk	6
22004	a-6	2009-06-23	2	101	7	torsk	6
22005	a-6	2009-06-23	2	101	3	torsk	7
22006	a-6	2009-06-23	2	101	5	torsk	7
22007	a-6	2009-06-23	2	101	4	torsk	9
22008	a-7	2009-06-23	2	101	24	alm	1
22009	a-7	2009-06-23	2	101	25	alm	1
22010	a-7	2009-06-23	2	101	19	alm	2
22011	a-7	2009-06-23	2	101	4	får	1
22012	a-7	2009-06-23	2	101	5	får	1
22013	a-7	2009-06-23	2	101	10	får	1
22014	a-7	2009-06-23	2	101	11	får	1
22015	a-7	2009-06-23	2	101	20	får	1
22016	a-7	2009-06-23	2	101	22	får	1
22017	a-7	2009-06-23	2	101	6	får	2
22018	a-7	2009-06-23	2	101	16	får	2
22019	a-7	2009-06-23	2	101	23	får	2
22020	a-7	2009-06-23	2	101	1	får	3
22021	a-7	2009-06-23	2	101	2	får	3
22022	a-7	2009-06-23	2	101	3	får	3
22023	a-7	2009-06-23	2	101	12	får	3
22024	a-7	2009-06-23	2	101	18	får	3
22025	a-7	2009-06-23	2	101	21	får	3
22026	a-7	2009-06-23	2	101	7	får	4
22027	a-7	2009-06-23	2	101	8	får	4
22028	a-7	2009-06-23	2	101	13	får	4
22029	a-7	2009-06-23	2	101	17	får	4
22030	a-7	2009-06-23	2	101	5	stortoppet	1
22031	a-7	2009-06-23	2	101	9	tom	1
22032	a-7	2009-06-23	2	101	14	tom	1
22033	a-7	2009-06-23	2	101	15	tom	1
22034	a-8	2009-06-23	2	101	1	alm	1
22035	a-8	2009-06-23	2	101	8	alm	1
22036	a-8	2009-06-23	2	101	13	alm	1
22037	a-8	2009-06-23	2	101	3	får	1
22038	a-8	2009-06-23	2	101	14	får	1
22039	a-8	2009-06-23	2	101	2	får	2
22040	a-8	2009-06-23	2	101	7	får	2
22041	a-8	2009-06-23	2	101	13	får	2
22042	a-8	2009-06-23	2	101	19	får	2
22043	a-8	2009-06-23	2	101	3	kvik	1
22044	a-8	2009-06-23	2	101	6	kvik	1
22045	a-8	2009-06-23	2	101	7	kvik	1
22046	a-8	2009-06-23	2	101	8	kvik	1
22047	a-8	2009-06-23	2	101	13	kvik	1
22048	a-8	2009-06-23	2	101	15	kvik	1
22049	a-8	2009-06-23	2	102	19	kvik	1
22050	a-8	2009-06-23	2	101	12	kvik	2
22051	a-8	2009-06-23	2	101	14	kvik	2
22052	a-8	2009-06-23	2	102	24	kvik	2
22053	a-8	2009-06-23	2	101	2	kvik	3
22054	a-8	2009-06-23	2	101	4	kvik	3
22055	a-8	2009-06-23	2	101	9	kvik	3
22056	a-8	2009-06-23	2	101	11	kvik	3
22057	a-8	2009-06-23	2	101	16	kvik	3
22058	a-8	2009-06-23	2	101	20	kvik	3
22059	a-8	2009-06-23	2	102	6	kvik	3
22060	a-8	2009-06-23	2	102	9	kvik	3
22061	a-8	2009-06-23	2	102	10	kvik	3
22062	a-8	2009-06-23	2	102	12	kvik	3
22063	a-8	2009-06-23	2	102	17	kvik	3
22064	a-8	2009-06-23	2	102	25	kvik	3
22065	a-8	2009-06-23	2	101	10	kvik	4
22066	a-8	2009-06-23	2	101	17	kvik	4
22067	a-8	2009-06-23	2	101	22	kvik	4
22068	a-8	2009-06-23	2	101	25	kvik	4
22069	a-8	2009-06-23	2	102	20	kvik	4
22070	a-8	2009-06-23	2	102	22	kvik	4
22071	a-8	2009-06-23	2	101	1	kvik	5
22072	a-8	2009-06-23	2	101	23	kvik	5
22073	a-8	2009-06-23	2	101	24	kvik	5
22074	a-8	2009-06-23	2	102	3	kvik	5
22075	a-8	2009-06-23	2	102	8	kvik	5
22076	a-8	2009-06-23	2	102	11	kvik	5
22077	a-8	2009-06-23	2	102	16	kvik	5
22078	a-8	2009-06-23	2	102	18	kvik	5
22079	a-8	2009-06-23	2	102	23	kvik	5
22080	a-8	2009-06-23	2	101	5	kvik	6
22081	a-8	2009-06-23	2	101	18	kvik	6
22082	a-8	2009-06-23	2	101	19	kvik	6
22083	a-8	2009-06-23	2	102	4	kvik	6
22084	a-8	2009-06-23	2	102	7	kvik	6
22085	a-8	2009-06-23	2	102	13	kvik	6
22086	a-8	2009-06-23	2	101	21	kvik	7
22087	a-8	2009-06-23	2	102	14	kvik	7
22088	a-8	2009-06-23	2	102	2	kvik	8
22089	a-8	2009-06-23	2	102	21	kvik	8
22090	a-8	2009-06-23	2	102	15	kvik	9
22091	a-8	2009-06-23	2	102	1	kvik	10
22092	a-8	2009-06-23	2	102	5	kvik	10
22093	a-9	2009-06-23	2	101	6	alm	1
22094	a-9	2009-06-23	2	101	12	alm	1
22095	a-9	2009-06-23	2	101	13	alm	1
22096	a-9	2009-06-23	2	101	15	alm	1
22097	a-9	2009-06-23	2	101	18	alm	1
22098	a-9	2009-06-23	2	101	20	alm	1
22099	a-9	2009-06-23	2	101	22	alm	1
22100	a-9	2009-06-23	2	101	23	alm	1
22101	a-9	2009-06-23	2	101	2	alm	2
22102	a-9	2009-06-23	2	101	4	alm	2
22103	a-9	2009-06-23	2	101	5	alm	3
22104	a-9	2009-06-23	2	101	3	alm	4
22105	a-9	2009-06-23	2	101	11	alm	4
22106	a-9	2009-06-23	2	101	21	får	1
22107	a-9	2009-06-23	2	101	25	får	1
22108	a-9	2009-06-23	2	101	16	får	3
22109	a-9	2009-06-23	2	101	23	får	4
22110	a-9	2009-06-23	2	101	1	hybrid	3
22111	a-9	2009-06-23	2	101	6	kvik	1
22112	a-9	2009-06-23	2	101	8	kvik	1
22113	a-9	2009-06-23	2	101	7	kvik	2
22114	a-9	2009-06-23	2	101	17	kvik	3
22115	a-9	2009-06-23	2	101	7	smalbladet	1
22116	a-9	2009-06-23	2	101	8	smalbladet	1
22117	a-9	2009-06-23	2	101	9	tom	1
22118	a-9	2009-06-23	2	101	10	tom	1
22119	a-9	2009-06-23	2	101	14	tom	1
22120	a-9	2009-06-23	2	101	19	tom	1
22121	a-9	2009-06-23	2	101	24	torsk	6
22122	b-1	2009-06-23	2	101	7	får	1
22123	b-1	2009-06-23	2	101	11	får	1
22124	b-1	2009-06-23	2	101	15	får	1
22125	b-1	2009-06-23	2	101	17	får	1
22126	b-1	2009-06-23	2	101	20	får	1
22127	b-1	2009-06-23	2	101	4	får	2
22128	b-1	2009-06-23	2	101	5	får	2
22129	b-1	2009-06-23	2	101	9	får	2
22130	b-1	2009-06-23	2	101	13	får	2
22131	b-1	2009-06-23	2	101	16	får	2
22132	b-1	2009-06-23	2	101	19	får	2
22133	b-1	2009-06-23	2	101	23	får	2
22134	b-1	2009-06-23	2	101	24	får	2
22135	b-1	2009-06-23	2	101	25	får	2
22136	b-1	2009-06-23	2	101	14	får	3
22137	b-1	2009-06-23	2	101	18	får	3
22138	b-1	2009-06-23	2	101	22	får	3
22139	b-1	2009-06-23	2	101	1	kvik	1
22140	b-1	2009-06-23	2	101	5	kvik	1
22141	b-1	2009-06-23	2	101	6	kvik	1
22142	b-1	2009-06-23	2	101	7	kvik	1
22143	b-1	2009-06-23	2	101	8	kvik	1
22144	b-1	2009-06-23	2	101	10	kvik	1
22145	b-1	2009-06-23	2	101	11	kvik	1
22146	b-1	2009-06-23	2	101	15	kvik	1
22147	b-1	2009-06-23	2	101	16	kvik	1
22148	b-1	2009-06-23	2	101	20	kvik	1
22149	b-1	2009-06-23	2	101	21	kvik	1
22150	b-1	2009-06-23	2	101	22	kvik	1
22151	b-1	2009-06-23	2	101	2	kvik	2
22152	b-1	2009-06-23	2	101	3	kvik	2
22153	b-1	2009-06-23	2	101	19	kvik	2
22154	b-1	2009-06-23	2	101	12	tom	1
22155	b-10	2009-06-23	2	101	9	får	1
22156	b-10	2009-06-23	2	101	20	får	1
22157	b-10	2009-06-23	2	101	24	får	1
22158	b-10	2009-06-23	2	101	25	får	1
22159	b-10	2009-06-23	2	101	1	får	2
22160	b-10	2009-06-23	2	101	2	får	2
22161	b-10	2009-06-23	2	101	5	får	2
22162	b-10	2009-06-23	2	101	10	får	2
22163	b-10	2009-06-23	2	101	14	får	2
22164	b-10	2009-06-23	2	101	18	får	2
22165	b-10	2009-06-23	2	101	23	får	2
22166	b-10	2009-06-23	2	101	3	får	3
22167	b-10	2009-06-23	2	101	6	får	3
22168	b-10	2009-06-23	2	101	7	får	3
22169	b-10	2009-06-23	2	101	8	får	3
22170	b-10	2009-06-23	2	101	11	får	3
22171	b-10	2009-06-23	2	101	16	får	3
22172	b-10	2009-06-23	2	101	12	får	4
22173	b-10	2009-06-23	2	101	19	får	4
22174	b-10	2009-06-23	2	101	21	får	4
22175	b-10	2009-06-23	2	101	22	får	4
22176	b-10	2009-06-23	2	101	13	får	5
22177	b-10	2009-06-23	2	101	15	får	5
22178	b-10	2009-06-23	2	101	4	tom	1
22179	b-10	2009-06-23	2	101	17	tom	1
22180	b-11	2009-06-23	2	101	3	får	1
22181	b-11	2009-06-23	2	101	4	får	1
22182	b-11	2009-06-23	2	101	6	får	1
22183	b-11	2009-06-23	2	101	7	får	1
22184	b-11	2009-06-23	2	101	9	får	1
22185	b-11	2009-06-23	2	101	10	får	1
22186	b-11	2009-06-23	2	101	13	får	1
22187	b-11	2009-06-23	2	101	17	får	1
22188	b-11	2009-06-23	2	101	21	får	1
22189	b-11	2009-06-23	2	101	23	får	1
22190	b-11	2009-06-23	2	101	24	får	1
22191	b-11	2009-06-23	2	101	25	får	1
22192	b-11	2009-06-23	2	101	8	får	2
22193	b-11	2009-06-23	2	101	2	får	3
22194	b-11	2009-06-23	2	101	5	får	3
22195	b-11	2009-06-23	2	101	14	får	3
22196	b-11	2009-06-23	2	101	19	får	3
22197	b-11	2009-06-23	2	101	20	får	3
22198	b-11	2009-06-23	2	101	15	får	4
22199	b-11	2009-06-23	2	101	1	tom	1
22200	b-11	2009-06-23	2	101	11	tom	1
22201	b-11	2009-06-23	2	101	12	tom	1
22202	b-11	2009-06-23	2	101	16	tom	1
22203	b-11	2009-06-23	2	101	18	tom	1
22204	b-11	2009-06-23	2	101	22	tom	1
22205	b-12	2009-06-23	2	101	3	kvik	1
22206	b-12	2009-06-23	2	101	11	kvik	1
22207	b-12	2009-06-23	2	101	12	kvik	1
22208	b-12	2009-06-23	2	101	23	kvik	1
22209	b-12	2009-06-23	2	101	1	kvik	2
22210	b-12	2009-06-23	2	101	2	kvik	2
22211	b-12	2009-06-23	2	101	4	kvik	2
22212	b-12	2009-06-23	2	101	6	kvik	2
22213	b-12	2009-06-23	2	101	7	kvik	2
22214	b-12	2009-06-23	2	101	15	kvik	2
22215	b-12	2009-06-23	2	101	16	kvik	2
22216	b-12	2009-06-23	2	101	17	kvik	2
22217	b-12	2009-06-23	2	101	8	kvik	3
22218	b-12	2009-06-23	2	101	13	kvik	3
22219	b-12	2009-06-23	2	101	21	kvik	3
22220	b-12	2009-06-23	2	101	9	kvik	4
22221	b-12	2009-06-23	2	101	20	kvik	4
22222	b-12	2009-06-23	2	101	22	kvik	4
22223	b-12	2009-06-23	2	101	24	kvik	4
22224	b-12	2009-06-23	2	101	25	kvik	4
22225	b-12	2009-06-23	2	101	14	kvik	5
22226	b-12	2009-06-23	2	101	5	kvik	6
22227	b-12	2009-06-23	2	101	10	kvik	6
22228	b-12	2009-06-23	2	101	19	kvik	6
22229	b-12	2009-06-23	2	101	18	kvik	7
22230	b-12	2009-06-23	2	101	12	vorte	6
22231	b-2	2009-06-23	2	101	6	får	1
22232	b-2	2009-06-23	2	101	7	får	1
22233	b-2	2009-06-23	2	101	8	får	1
22234	b-2	2009-06-23	2	101	9	får	1
22235	b-2	2009-06-23	2	101	12	får	1
22236	b-2	2009-06-23	2	101	14	får	1
22237	b-2	2009-06-23	2	101	18	får	1
22238	b-2	2009-06-23	2	101	20	får	1
22239	b-2	2009-06-23	2	101	21	får	1
22240	b-2	2009-06-23	2	101	23	får	1
22241	b-2	2009-06-23	2	101	2	får	2
22242	b-2	2009-06-23	2	101	4	får	2
22243	b-2	2009-06-23	2	101	15	får	2
22244	b-2	2009-06-23	2	101	17	får	2
22245	b-2	2009-06-23	2	101	19	får	2
22246	b-2	2009-06-23	2	101	24	får	2
22247	b-2	2009-06-23	2	101	11	får	3
22248	b-2	2009-06-23	2	101	22	får	3
22249	b-2	2009-06-23	2	101	3	får	4
22250	b-2	2009-06-23	2	101	13	får	4
22251	b-2	2009-06-23	2	101	16	får	5
22252	b-2	2009-06-23	2	101	1	får	6
22253	b-2	2009-06-23	2	101	3	kvik	1
22254	b-2	2009-06-23	2	101	5	kvik	1
22255	b-2	2009-06-23	2	101	16	kvik	1
22256	b-2	2009-06-23	2	101	10	tom	1
22257	b-2	2009-06-23	2	101	25	tom	1
22258	b-3	2009-06-23	2	101	4	får	1
22259	b-3	2009-06-23	2	101	15	får	1
22260	b-3	2009-06-23	2	101	17	får	1
22261	b-3	2009-06-23	2	101	18	får	1
22262	b-3	2009-06-23	2	101	21	får	1
22263	b-3	2009-06-23	2	101	25	får	1
22264	b-3	2009-06-23	2	101	2	får	2
22265	b-3	2009-06-23	2	101	11	får	2
22266	b-3	2009-06-23	2	101	14	får	2
22267	b-3	2009-06-23	2	101	16	får	2
22268	b-3	2009-06-23	2	101	19	får	2
22269	b-3	2009-06-23	2	101	5	får	3
22270	b-3	2009-06-23	2	101	12	får	3
22271	b-3	2009-06-23	2	101	20	får	3
22272	b-3	2009-06-23	2	101	23	får	3
22273	b-3	2009-06-23	2	101	1	får	4
22274	b-3	2009-06-23	2	101	3	får	4
22275	b-3	2009-06-23	2	101	10	får	4
22276	b-3	2009-06-23	2	101	13	får	4
22277	b-3	2009-06-23	2	101	8	får	8
22278	b-3	2009-06-23	2	101	21	hybrid	1
22279	b-3	2009-06-23	2	101	22	hybrid	1
22280	b-3	2009-06-23	2	101	6	tom	1
22281	b-3	2009-06-23	2	101	7	tom	1
22282	b-3	2009-06-23	2	101	9	tom	1
22283	b-3	2009-06-23	2	101	24	tom	1
22284	b-4	2009-06-23	2	101	9	får	1
22285	b-4	2009-06-23	2	101	10	får	1
22286	b-4	2009-06-23	2	101	1	får	2
22287	b-4	2009-06-23	2	101	2	får	2
22288	b-4	2009-06-23	2	101	7	får	2
22289	b-4	2009-06-23	2	101	11	får	2
22290	b-4	2009-06-23	2	101	12	får	2
22291	b-4	2009-06-23	2	101	13	får	2
22292	b-4	2009-06-23	2	101	20	får	2
22293	b-4	2009-06-23	2	101	21	får	2
22294	b-4	2009-06-23	2	101	25	får	2
22295	b-4	2009-06-23	2	101	6	får	3
22296	b-4	2009-06-23	2	101	16	får	3
22297	b-4	2009-06-23	2	101	17	får	3
22298	b-4	2009-06-23	2	101	18	får	3
22299	b-4	2009-06-23	2	101	19	får	4
22300	b-4	2009-06-23	2	101	22	får	4
22301	b-4	2009-06-23	2	101	23	får	4
22302	b-4	2009-06-23	2	101	24	får	4
22303	b-4	2009-06-23	2	101	12	hybrid	1
22304	b-4	2009-06-23	2	101	4	tom	1
22305	b-4	2009-06-23	2	101	8	tom	1
22306	b-4	2009-06-23	2	101	2	torsk	1
22307	b-4	2009-06-23	2	101	5	torsk	1
22308	b-4	2009-06-23	2	101	10	torsk	1
22309	b-4	2009-06-23	2	101	16	torsk	1
22310	b-4	2009-06-23	2	101	13	torsk	2
22311	b-4	2009-06-23	2	101	15	torsk	3
22312	b-4	2009-06-23	2	101	24	torsk	3
22313	b-4	2009-06-23	2	101	14	torsk	5
22314	b-4	2009-06-23	2	101	3	torsk	6
22315	b-6	2009-06-23	2	101	11	får	1
22316	b-6	2009-06-23	2	101	16	får	1
22317	b-6	2009-06-23	2	101	3	får	2
22318	b-6	2009-06-23	2	101	5	får	2
22319	b-6	2009-06-23	2	101	8	får	2
22320	b-6	2009-06-23	2	101	17	får	2
22321	b-6	2009-06-23	2	101	1	får	3
22322	b-6	2009-06-23	2	101	6	får	3
22323	b-6	2009-06-23	2	101	12	får	3
22324	b-6	2009-06-23	2	101	13	får	3
22325	b-6	2009-06-23	2	101	18	får	3
22326	b-6	2009-06-23	2	101	21	får	3
22327	b-6	2009-06-23	2	101	24	får	3
22328	b-6	2009-06-23	2	101	7	får	4
22329	b-6	2009-06-23	2	101	14	får	4
22330	b-6	2009-06-23	2	101	20	får	4
22331	b-6	2009-06-23	2	101	22	får	4
22332	b-6	2009-06-23	2	101	23	får	4
22333	b-6	2009-06-23	2	101	2	får	5
22334	b-6	2009-06-23	2	101	4	får	5
22335	b-6	2009-06-23	2	101	9	får	5
22336	b-6	2009-06-23	2	101	10	får	5
22337	b-6	2009-06-23	2	101	25	får	5
22338	b-6	2009-06-23	2	101	15	får	6
22339	b-6	2009-06-23	2	101	19	får	6
22340	b-6	2009-06-23	2	101	6	kvik	1
22341	b-6	2009-06-23	2	101	13	kvik	1
22342	b-6	2009-06-23	2	101	14	kvik	1
22343	b-6	2009-06-23	2	101	2	kvik	2
22344	b-6	2009-06-23	2	101	3	kvik	2
22345	b-6	2009-06-23	2	101	4	kvik	2
22346	b-6	2009-06-23	2	101	8	kvik	2
22347	b-6	2009-06-23	2	101	11	kvik	2
22348	b-6	2009-06-23	2	101	17	kvik	2
22349	b-6	2009-06-23	2	101	1	kvik	3
22350	b-6	2009-06-23	2	101	16	kvik	3
22351	b-6	2009-06-23	2	101	12	kvik	4
22352	b-7	2009-06-23	2	101	6	får	1
22353	b-7	2009-06-23	2	101	22	får	1
22354	b-7	2009-06-23	2	101	2	får	2
22355	b-7	2009-06-23	2	101	4	får	2
22356	b-7	2009-06-23	2	101	12	får	2
22357	b-7	2009-06-23	2	101	25	får	2
22358	b-7	2009-06-23	2	101	1	får	3
22359	b-7	2009-06-23	2	101	5	får	3
22360	b-7	2009-06-23	2	101	7	får	3
22361	b-7	2009-06-23	2	101	19	får	3
22362	b-7	2009-06-23	2	101	21	får	3
22363	b-7	2009-06-23	2	101	24	får	3
22364	b-7	2009-06-23	2	101	8	får	4
22365	b-7	2009-06-23	2	101	10	får	4
22366	b-7	2009-06-23	2	101	20	får	4
22367	b-7	2009-06-23	2	101	11	får	5
22368	b-7	2009-06-23	2	101	13	får	5
22369	b-7	2009-06-23	2	101	14	får	5
22370	b-7	2009-06-23	2	101	15	får	5
22371	b-7	2009-06-23	2	101	3	får	6
22372	b-7	2009-06-23	2	101	9	får	6
22373	b-7	2009-06-23	2	101	17	får	6
22374	b-7	2009-06-23	2	101	23	får	6
22375	b-7	2009-06-23	2	101	16	får	7
22376	b-7	2009-06-23	2	101	18	får	8
22377	b-7	2009-06-23	2	101	6	hybrid	1
22378	b-7	2009-06-23	2	101	8	hybrid	1
22379	b-7	2009-06-23	2	101	10	hybrid	1
22380	b-7	2009-06-23	2	101	22	hybrid	1
22381	b-7	2009-06-23	2	101	25	hybrid	2
22382	b-7	2009-06-23	2	101	4	hybrid	3
22383	b-7	2009-06-23	2	101	5	okseøje	1
22384	b-7	2009-06-23	2	101	14	torsk	1
22385	b-8	2009-06-23	2	101	10	får	1
22386	b-8	2009-06-23	2	101	12	får	1
22387	b-8	2009-06-23	2	101	13	får	1
22388	b-8	2009-06-23	2	101	15	får	1
22389	b-8	2009-06-23	2	101	17	får	1
22390	b-8	2009-06-23	2	101	20	får	1
22391	b-8	2009-06-23	2	101	21	får	1
22392	b-8	2009-06-23	2	101	23	får	1
22393	b-8	2009-06-23	2	101	6	får	2
22394	b-8	2009-06-23	2	101	11	får	2
22395	b-8	2009-06-23	2	101	16	får	2
22396	b-8	2009-06-23	2	101	19	får	2
22397	b-8	2009-06-23	2	101	1	får	3
22398	b-8	2009-06-23	2	101	5	får	3
22399	b-8	2009-06-23	2	101	7	får	3
22400	b-8	2009-06-23	2	101	9	får	3
22401	b-8	2009-06-23	2	101	18	får	3
22402	b-8	2009-06-23	2	101	3	får	4
22403	b-8	2009-06-23	2	101	4	får	4
22404	b-8	2009-06-23	2	101	2	får	5
22405	b-8	2009-06-23	2	101	8	får	6
22406	b-8	2009-06-23	2	101	22	hybrid	1
22407	b-8	2009-06-23	2	101	12	klokke	1
22408	b-8	2009-06-23	2	101	15	klokke	1
22409	b-8	2009-06-23	2	101	24	klokke	1
22410	b-8	2009-06-23	2	101	12	natlys	1
22411	b-8	2009-06-23	2	101	2	snerle	1
22412	b-8	2009-06-23	2	101	5	snerle	1
22413	b-8	2009-06-23	2	101	8	snerle	1
22414	b-8	2009-06-23	2	101	10	snerle	1
22415	b-8	2009-06-23	2	101	16	snerle	1
22416	b-8	2009-06-23	2	101	18	snerle	1
22417	b-8	2009-06-23	2	101	21	snerle	1
22418	b-8	2009-06-23	2	101	22	snerle	1
22419	b-8	2009-06-23	2	101	23	snerle	1
22420	b-8	2009-06-23	2	101	17	snerle	2
22421	b-8	2009-06-23	2	101	14	tom	1
22422	b-8	2009-06-23	2	101	16	torsk	2
22423	b-8	2009-06-23	2	101	21	torsk	2
22424	b-9	2009-06-23	2	101	10	alm	1
22425	b-9	2009-06-23	2	101	21	alm	1
22426	b-9	2009-06-23	2	101	1	alm	3
22427	b-9	2009-06-23	2	101	14	får	1
22428	b-9	2009-06-23	2	101	23	får	1
22429	b-9	2009-06-23	2	101	9	får	2
22430	b-9	2009-06-23	2	101	25	får	3
22431	b-9	2009-06-23	2	101	2	hybrid	1
22432	b-9	2009-06-23	2	101	5	hybrid	1
22433	b-9	2009-06-23	2	101	7	hybrid	1
22434	b-9	2009-06-23	2	101	8	hybrid	1
22435	b-9	2009-06-23	2	101	21	hybrid	1
22436	b-9	2009-06-23	2	101	19	hybrid	2
22437	b-9	2009-06-23	2	101	6	hybrid	3
22438	b-9	2009-06-23	2	101	12	hybrid	3
22439	b-9	2009-06-23	2	101	3	kvik	1
22440	b-9	2009-06-23	2	101	14	kvik	1
22441	b-9	2009-06-23	2	101	4	kvik	2
22442	b-9	2009-06-23	2	101	5	kvik	2
22443	b-9	2009-06-23	2	101	9	kvik	2
22444	b-9	2009-06-23	2	101	16	kvik	2
22445	b-9	2009-06-23	2	101	19	kvik	2
22446	b-9	2009-06-23	2	101	23	kvik	2
22447	b-9	2009-06-23	2	101	15	kvik	3
22448	b-9	2009-06-23	2	101	24	okseøje	2
22449	b-9	2009-06-23	2	101	21	okseøje	4
22450	b-9	2009-06-23	2	101	22	okseøje	5
22451	b-9	2009-06-23	2	101	4	rejn	1
22452	b-9	2009-06-23	2	101	8	rejn	1
22453	b-9	2009-06-23	2	101	10	rejn	2
22454	b-9	2009-06-23	2	101	5	rejn	4
22455	b-9	2009-06-23	2	101	18	tom	1
22456	b-9	2009-06-23	2	101	20	tom	1
22457	b-9	2009-06-23	2	101	10	vorte	2
22458	b-9	2009-06-23	2	101	3	vorte	4
22459	b-9	2009-06-23	2	101	4	vorte	4
22460	b-9	2009-06-23	2	101	11	vorte	4
22461	b-9	2009-06-23	2	101	13	vorte	4
22462	b-9	2009-06-23	2	101	17	vorte	6
22463	c-1	2009-06-23	2	101	1	får	1
22464	c-1	2009-06-23	2	101	10	får	2
22465	c-1	2009-06-23	2	101	12	får	2
22466	c-1	2009-06-23	2	101	17	får	2
22467	c-1	2009-06-23	2	101	20	får	2
22468	c-1	2009-06-23	2	101	25	får	2
22469	c-1	2009-06-23	2	101	2	får	3
22470	c-1	2009-06-23	2	101	6	får	3
22471	c-1	2009-06-23	2	101	8	får	3
22472	c-1	2009-06-23	2	101	9	får	3
22473	c-1	2009-06-23	2	101	11	får	3
22474	c-1	2009-06-23	2	101	14	får	3
22475	c-1	2009-06-23	2	101	15	får	3
22476	c-1	2009-06-23	2	101	16	får	3
22477	c-1	2009-06-23	2	101	21	får	3
22478	c-1	2009-06-23	2	101	22	får	3
22479	c-1	2009-06-23	2	101	24	får	3
22480	c-1	2009-06-23	2	101	4	får	4
22481	c-1	2009-06-23	2	101	5	får	4
22482	c-1	2009-06-23	2	101	7	får	4
22483	c-1	2009-06-23	2	101	18	får	4
22484	c-1	2009-06-23	2	101	19	får	4
22485	c-1	2009-06-23	2	101	13	får	5
22486	c-1	2009-06-23	2	101	23	får	5
22487	c-1	2009-06-23	2	101	3	får	7
22488	c-10	2009-06-23	2	101	3	får	1
22489	c-10	2009-06-23	2	101	4	får	1
22490	c-10	2009-06-23	2	101	14	får	1
22491	c-10	2009-06-23	2	101	23	får	1
22492	c-10	2009-06-23	2	101	25	får	1
22493	c-10	2009-06-23	2	101	1	får	2
22494	c-10	2009-06-23	2	101	2	får	2
22495	c-10	2009-06-23	2	101	5	får	2
22496	c-10	2009-06-23	2	101	6	får	2
22497	c-10	2009-06-23	2	101	7	får	2
22498	c-10	2009-06-23	2	101	8	får	2
22499	c-10	2009-06-23	2	101	9	får	2
22500	c-10	2009-06-23	2	101	10	får	2
22501	c-10	2009-06-23	2	101	12	får	2
22502	c-10	2009-06-23	2	101	13	får	2
22503	c-10	2009-06-23	2	101	15	får	2
22504	c-10	2009-06-23	2	101	17	får	2
22505	c-10	2009-06-23	2	101	18	får	2
22506	c-10	2009-06-23	2	101	20	får	2
22507	c-10	2009-06-23	2	101	21	får	2
22508	c-10	2009-06-23	2	101	22	får	2
22509	c-10	2009-06-23	2	101	24	får	2
22510	c-10	2009-06-23	2	101	11	får	3
22511	c-10	2009-06-23	2	101	16	får	3
22512	c-10	2009-06-23	2	101	19	får	3
22513	c-10	2009-06-23	2	101	2	håret	1
22514	c-10	2009-06-23	2	101	6	håret	1
22515	c-10	2009-06-23	2	101	11	håret	1
22516	c-10	2009-06-23	2	101	24	kvik	1
22517	c-10	2009-06-23	2	101	12	kvik	2
22518	c-10	2009-06-23	2	101	1	stortoppet	1
22519	c-11	2009-06-23	2	101	2	får	1
22520	c-11	2009-06-23	2	101	8	får	1
22521	c-11	2009-06-23	2	101	15	får	1
22522	c-11	2009-06-23	2	101	18	får	1
22523	c-11	2009-06-23	2	101	20	får	1
22524	c-11	2009-06-23	2	101	22	får	1
22525	c-11	2009-06-23	2	101	1	får	2
22526	c-11	2009-06-23	2	101	3	får	2
22527	c-11	2009-06-23	2	101	9	får	2
22528	c-11	2009-06-23	2	101	10	får	2
22529	c-11	2009-06-23	2	101	11	får	2
22530	c-11	2009-06-23	2	101	12	får	2
22531	c-11	2009-06-23	2	101	13	får	2
22532	c-11	2009-06-23	2	101	16	får	2
22533	c-11	2009-06-23	2	101	17	får	2
22534	c-11	2009-06-23	2	101	21	får	2
22535	c-11	2009-06-23	2	101	4	får	3
22536	c-11	2009-06-23	2	101	6	får	3
22537	c-11	2009-06-23	2	101	7	får	3
22538	c-11	2009-06-23	2	101	14	får	3
22539	c-11	2009-06-23	2	101	5	får	4
22540	c-11	2009-06-23	2	101	19	tom	1
22541	c-11	2009-06-23	2	101	23	tom	1
22542	c-11	2009-06-23	2	101	24	tom	1
22543	c-11	2009-06-23	2	101	25	tom	1
22544	c-12	2009-06-23	2	101	2	får	1
22545	c-12	2009-06-23	2	101	6	får	1
22546	c-12	2009-06-23	2	101	14	får	1
22547	c-12	2009-06-23	2	101	24	får	1
22548	c-12	2009-06-23	2	101	5	får	2
22549	c-12	2009-06-23	2	101	7	får	2
22550	c-12	2009-06-23	2	101	8	får	2
22551	c-12	2009-06-23	2	101	13	får	2
22552	c-12	2009-06-23	2	101	21	får	2
22553	c-12	2009-06-23	2	101	3	får	3
22554	c-12	2009-06-23	2	101	4	får	3
22555	c-12	2009-06-23	2	101	9	får	3
22556	c-12	2009-06-23	2	101	12	får	3
22557	c-12	2009-06-23	2	101	19	får	3
22558	c-12	2009-06-23	2	101	25	får	3
22559	c-12	2009-06-23	2	101	11	får	4
22560	c-12	2009-06-23	2	101	15	får	4
22561	c-12	2009-06-23	2	101	16	får	4
22562	c-12	2009-06-23	2	101	22	får	4
22563	c-12	2009-06-23	2	101	23	får	4
22564	c-12	2009-06-23	2	101	17	får	6
22565	c-12	2009-06-23	2	101	18	får	6
22566	c-12	2009-06-23	2	101	20	får	6
22567	c-12	2009-06-23	2	101	5	kvik	1
22568	c-12	2009-06-23	2	101	12	kvik	1
22569	c-12	2009-06-23	2	101	14	kvik	1
22570	c-12	2009-06-23	2	101	18	kvik	1
22571	c-12	2009-06-23	2	101	22	kvik	1
22572	c-12	2009-06-23	2	101	23	kvik	1
22573	c-12	2009-06-23	2	101	1	kvik	2
22574	c-12	2009-06-23	2	101	2	kvik	2
22575	c-12	2009-06-23	2	101	6	kvik	2
22576	c-12	2009-06-23	2	101	7	kvik	2
22577	c-12	2009-06-23	2	101	11	kvik	2
22578	c-12	2009-06-23	2	101	15	kvik	2
22579	c-12	2009-06-23	2	101	19	kvik	2
22580	c-12	2009-06-23	2	101	21	kvik	2
22581	c-12	2009-06-23	2	101	4	kvik	3
22582	c-12	2009-06-23	2	101	9	kvik	3
22583	c-12	2009-06-23	2	101	10	kvik	3
22584	c-12	2009-06-23	2	101	25	kvik	3
22585	c-12	2009-06-23	2	101	13	kvik	4
22586	c-12	2009-06-23	2	101	24	kvik	5
22587	c-12	2009-06-23	2	101	12	torsk	1
22588	c-12	2009-06-23	2	101	10	torsk	2
22589	c-12	2009-06-23	2	101	8	torsk	4
22590	c-2	2009-06-23	2	101	13	får	1
22591	c-2	2009-06-23	2	101	2	får	2
22592	c-2	2009-06-23	2	101	8	får	3
22593	c-2	2009-06-23	2	101	1	får	5
22594	c-2	2009-06-23	2	101	20	kvik	1
22595	c-2	2009-06-23	2	101	2	kvik	2
22596	c-2	2009-06-23	2	101	8	kvik	2
22597	c-2	2009-06-23	2	101	1	kvik	3
22598	c-2	2009-06-23	2	101	10	kvik	3
22599	c-2	2009-06-23	2	101	12	kvik	3
22600	c-2	2009-06-23	2	101	13	kvik	3
22601	c-2	2009-06-23	2	101	24	kvik	3
22602	c-2	2009-06-23	2	101	3	kvik	4
22603	c-2	2009-06-23	2	101	6	kvik	4
22604	c-2	2009-06-23	2	101	14	kvik	4
22605	c-2	2009-06-23	2	101	15	kvik	4
22606	c-2	2009-06-23	2	101	25	kvik	4
22607	c-2	2009-06-23	2	101	4	kvik	5
22608	c-2	2009-06-23	2	101	7	kvik	5
22609	c-2	2009-06-23	2	101	11	kvik	5
22610	c-2	2009-06-23	2	101	16	kvik	5
22611	c-2	2009-06-23	2	101	22	kvik	5
22612	c-2	2009-06-23	2	101	9	kvik	6
22613	c-2	2009-06-23	2	101	17	kvik	6
22614	c-2	2009-06-23	2	101	21	kvik	6
22615	c-2	2009-06-23	2	101	23	kvik	6
22616	c-2	2009-06-23	2	101	18	kvik	7
22617	c-2	2009-06-23	2	101	5	kvik	8
22618	c-2	2009-06-23	2	101	19	kvik	8
22619	c-3	2009-06-23	2	101	1	alm	1
22620	c-3	2009-06-23	2	101	6	alm	1
22621	c-3	2009-06-23	2	101	12	alm	1
22622	c-3	2009-06-23	2	101	17	får	1
22623	c-3	2009-06-23	2	101	21	får	1
22624	c-3	2009-06-23	2	101	1	får	2
22625	c-3	2009-06-23	2	101	2	får	2
22626	c-3	2009-06-23	2	101	4	får	2
22627	c-3	2009-06-23	2	101	6	får	2
22628	c-3	2009-06-23	2	101	7	får	2
22629	c-3	2009-06-23	2	101	10	får	2
22630	c-3	2009-06-23	2	101	13	får	2
22631	c-3	2009-06-23	2	101	14	får	2
22632	c-3	2009-06-23	2	101	18	får	2
22633	c-3	2009-06-23	2	101	20	får	2
22634	c-3	2009-06-23	2	101	24	får	2
22635	c-3	2009-06-23	2	101	3	får	3
22636	c-3	2009-06-23	2	101	8	får	3
22637	c-3	2009-06-23	2	101	9	får	3
22638	c-3	2009-06-23	2	101	15	får	3
22639	c-3	2009-06-23	2	101	19	får	3
22640	c-3	2009-06-23	2	101	25	får	3
22641	c-3	2009-06-23	2	101	5	får	6
22642	c-3	2009-06-23	2	101	1	håret	1
22643	c-3	2009-06-23	2	101	8	håret	1
22644	c-3	2009-06-23	2	101	11	håret	1
22645	c-3	2009-06-23	2	101	14	håret	1
22646	c-3	2009-06-23	2	101	22	håret	1
22647	c-3	2009-06-23	2	101	21	håret	2
22648	c-3	2009-06-23	2	101	12	kvik	1
22649	c-3	2009-06-23	2	101	14	kvik	1
22650	c-3	2009-06-23	2	101	17	kvik	1
22651	c-3	2009-06-23	2	101	20	kvik	2
22652	c-3	2009-06-23	2	101	22	kvik	2
22653	c-3	2009-06-23	2	101	23	kvik	2
22654	c-3	2009-06-23	2	101	16	tom	1
22655	c-3	2009-06-23	2	101	10	torsk	1
22656	c-3	2009-06-23	2	101	23	torsk	1
22657	c-4	2009-06-23	2	101	4	alm	1
22658	c-4	2009-06-23	2	101	11	får	1
22659	c-4	2009-06-23	2	101	13	får	1
22660	c-4	2009-06-23	2	101	15	får	1
22661	c-4	2009-06-23	2	101	4	får	2
22662	c-4	2009-06-23	2	101	5	får	2
22663	c-4	2009-06-23	2	101	7	får	2
22664	c-4	2009-06-23	2	101	8	får	2
22665	c-4	2009-06-23	2	101	17	får	2
22666	c-4	2009-06-23	2	101	23	får	2
22667	c-4	2009-06-23	2	101	24	får	2
22668	c-4	2009-06-23	2	101	25	får	2
22669	c-4	2009-06-23	2	101	1	får	3
22670	c-4	2009-06-23	2	101	2	får	3
22671	c-4	2009-06-23	2	101	6	får	3
22672	c-4	2009-06-23	2	101	9	får	3
22673	c-4	2009-06-23	2	101	10	får	3
22674	c-4	2009-06-23	2	101	12	får	3
22675	c-4	2009-06-23	2	101	14	får	3
22676	c-4	2009-06-23	2	101	16	får	3
22677	c-4	2009-06-23	2	101	18	får	3
22678	c-4	2009-06-23	2	101	21	får	3
22679	c-4	2009-06-23	2	101	22	får	3
22680	c-4	2009-06-23	2	101	19	får	4
22681	c-4	2009-06-23	2	101	3	får	5
22682	c-4	2009-06-23	2	101	8	kvik	1
22683	c-4	2009-06-23	2	101	11	kvik	1
22684	c-4	2009-06-23	2	101	24	kvik	1
22685	c-4	2009-06-23	2	101	20	okseøje	1
22686	c-4	2009-06-23	2	101	25	okseøje	2
22687	c-4	2009-06-23	2	101	20	torsk	1
22688	c-4	2009-06-23	2	101	19	torsk	2
22689	c-4	2009-06-23	2	101	8	vorte	1
22690	c-4	2009-06-23	2	101	15	vorte	1
22691	c-4	2009-06-23	2	101	21	vorte	1
22692	c-4	2009-06-23	2	101	23	vorte	1
22693	c-4	2009-06-23	2	101	24	vorte	1
22694	c-4	2009-06-23	2	101	14	vorte	2
22695	c-4	2009-06-23	2	101	13	vorte	3
22696	c-4	2009-06-23	2	101	11	vorte	6
22697	c-5	2009-06-23	2	101	4	kvik	1
22698	c-5	2009-06-23	2	101	2	kvik	2
22699	c-5	2009-06-23	2	101	7	kvik	2
22700	c-5	2009-06-23	2	101	15	kvik	2
22701	c-5	2009-06-23	2	101	20	kvik	2
22702	c-5	2009-06-23	2	101	1	kvik	3
22703	c-5	2009-06-23	2	101	5	kvik	3
22704	c-5	2009-06-23	2	101	8	kvik	3
22705	c-5	2009-06-23	2	101	9	kvik	3
22706	c-5	2009-06-23	2	101	11	kvik	3
22707	c-5	2009-06-23	2	101	12	kvik	3
22708	c-5	2009-06-23	2	101	17	kvik	3
22709	c-5	2009-06-23	2	101	22	kvik	3
22710	c-5	2009-06-23	2	101	25	kvik	3
22711	c-5	2009-06-23	2	101	3	kvik	4
22712	c-5	2009-06-23	2	101	6	kvik	4
22713	c-5	2009-06-23	2	101	10	kvik	4
22714	c-5	2009-06-23	2	101	16	kvik	4
22715	c-5	2009-06-23	2	101	18	kvik	4
22716	c-5	2009-06-23	2	101	24	kvik	4
22717	c-5	2009-06-23	2	101	19	kvik	5
22718	c-5	2009-06-23	2	101	21	kvik	5
22719	c-5	2009-06-23	2	101	23	kvik	5
22720	c-5	2009-06-23	2	101	13	kvik	6
22721	c-5	2009-06-23	2	101	14	kvik	6
22722	c-5	2009-06-23	2	101	11	rejn	1
22723	c-5	2009-06-23	2	101	16	rejn	1
22724	c-5	2009-06-23	2	101	17	rejn	1
22725	c-5	2009-06-23	2	101	22	rejn	1
22726	c-5	2009-06-23	2	101	21	rejn	2
22727	c-6	2009-06-23	2	101	4	får	1
22728	c-6	2009-06-23	2	101	5	får	1
22729	c-6	2009-06-23	2	101	20	får	1
22730	c-6	2009-06-23	2	101	22	får	1
22731	c-6	2009-06-23	2	101	1	får	2
22732	c-6	2009-06-23	2	101	2	får	2
22733	c-6	2009-06-23	2	101	3	får	2
22734	c-6	2009-06-23	2	101	6	får	2
22735	c-6	2009-06-23	2	101	7	får	2
22736	c-6	2009-06-23	2	101	9	får	2
22737	c-6	2009-06-23	2	101	10	får	2
22738	c-6	2009-06-23	2	101	13	får	2
22739	c-6	2009-06-23	2	101	14	får	2
22740	c-6	2009-06-23	2	101	19	får	2
22741	c-6	2009-06-23	2	101	21	får	2
22742	c-6	2009-06-23	2	101	24	får	2
22743	c-6	2009-06-23	2	101	25	får	2
22744	c-6	2009-06-23	2	101	11	får	3
22745	c-6	2009-06-23	2	101	16	får	3
22746	c-6	2009-06-23	2	101	17	får	3
22747	c-6	2009-06-23	2	101	12	får	4
22748	c-6	2009-06-23	2	101	15	får	4
22749	c-6	2009-06-23	2	101	18	får	4
22750	c-6	2009-06-23	2	101	8	får	5
22751	c-6	2009-06-23	2	101	1	håret	1
22752	c-6	2009-06-23	2	101	4	håret	1
22753	c-6	2009-06-23	2	101	5	håret	1
22754	c-6	2009-06-23	2	101	7	håret	1
22755	c-6	2009-06-23	2	101	9	håret	1
22756	c-6	2009-06-23	2	101	10	håret	1
22757	c-6	2009-06-23	2	101	14	håret	1
22758	c-6	2009-06-23	2	101	13	håret	2
22759	c-6	2009-06-23	2	101	25	kvik	1
22760	c-6	2009-06-23	2	101	23	tom	1
22761	c-7	2009-06-23	2	101	6	engrapgræs	1
22762	c-7	2009-06-23	2	101	13	engrapgræs	3
22763	c-7	2009-06-23	2	101	14	engrapgræs	3
22764	c-7	2009-06-23	2	101	21	engrapgræs	4
22765	c-7	2009-06-23	2	101	4	får	1
22766	c-7	2009-06-23	2	101	6	får	1
22767	c-7	2009-06-23	2	101	3	får	2
22768	c-7	2009-06-23	2	101	16	får	2
22769	c-7	2009-06-23	2	101	24	får	2
22770	c-7	2009-06-23	2	101	7	får	3
22771	c-7	2009-06-23	2	101	9	får	3
22772	c-7	2009-06-23	2	101	5	får	4
22773	c-7	2009-06-23	2	101	13	får	5
22774	c-7	2009-06-23	2	101	14	får	5
22775	c-7	2009-06-23	2	101	15	får	5
22776	c-7	2009-06-23	2	101	20	får	5
22777	c-7	2009-06-23	2	101	25	får	5
22778	c-7	2009-06-23	2	101	11	får	6
22779	c-7	2009-06-23	2	101	23	får	7
22780	c-7	2009-06-23	2	101	18	kvik	1
22781	c-7	2009-06-23	2	101	19	kvik	1
22782	c-7	2009-06-23	2	101	25	kvik	1
22783	c-7	2009-06-23	2	101	1	kvik	2
22784	c-7	2009-06-23	2	101	3	kvik	2
22785	c-7	2009-06-23	2	101	4	kvik	2
22786	c-7	2009-06-23	2	101	5	kvik	2
22787	c-7	2009-06-23	2	101	6	kvik	2
22788	c-7	2009-06-23	2	101	7	kvik	2
22789	c-7	2009-06-23	2	101	15	kvik	2
22790	c-7	2009-06-23	2	101	16	kvik	2
22791	c-7	2009-06-23	2	101	17	kvik	2
22792	c-7	2009-06-23	2	101	2	kvik	3
22793	c-7	2009-06-23	2	101	8	kvik	3
22794	c-7	2009-06-23	2	101	9	kvik	3
22795	c-7	2009-06-23	2	101	12	kvik	3
22796	c-7	2009-06-23	2	101	20	kvik	3
22797	c-7	2009-06-23	2	101	21	kvik	3
22798	c-7	2009-06-23	2	101	22	kvik	3
22799	c-7	2009-06-23	2	101	24	kvik	3
22800	c-7	2009-06-23	2	101	10	kvik	5
22801	c-7	2009-06-23	2	101	11	kvik	5
22802	c-7	2009-06-23	2	101	12	smalbladet	1
22803	c-7	2009-06-23	2	101	18	smalbladet	2
22804	c-7	2009-06-23	2	101	22	smalbladet	2
22805	c-7	2009-06-23	2	101	8	smalbladet	3
22806	c-7	2009-06-23	2	101	17	smalbladet	3
22807	c-7	2009-06-23	2	101	2	smalbladet	4
22808	c-7	2009-06-23	2	101	9	smalbladet	4
22809	c-7	2009-06-23	2	101	10	smalbladet	6
22810	c-8	2009-06-23	2	101	6	alm	1
22811	c-8	2009-06-23	2	101	8	alm	1
22812	c-8	2009-06-23	2	101	12	alm	2
22813	c-8	2009-06-23	2	101	1	alm	3
22814	c-8	2009-06-23	2	101	4	får	1
22815	c-8	2009-06-23	2	101	5	får	1
22816	c-8	2009-06-23	2	101	6	får	1
22817	c-8	2009-06-23	2	101	13	får	1
22818	c-8	2009-06-23	2	101	17	får	1
22819	c-8	2009-06-23	2	101	3	får	2
22820	c-8	2009-06-23	2	101	7	får	2
22821	c-8	2009-06-23	2	101	10	får	2
22822	c-8	2009-06-23	2	101	11	får	2
22823	c-8	2009-06-23	2	101	12	får	2
22824	c-8	2009-06-23	2	101	14	får	2
22825	c-8	2009-06-23	2	101	18	får	2
22826	c-8	2009-06-23	2	101	22	får	2
22827	c-8	2009-06-23	2	101	23	får	2
22828	c-8	2009-06-23	2	101	25	får	2
22829	c-8	2009-06-23	2	101	15	får	3
22830	c-8	2009-06-23	2	101	19	får	3
22831	c-8	2009-06-23	2	101	20	får	3
22832	c-8	2009-06-23	2	101	21	får	3
22833	c-8	2009-06-23	2	101	24	får	3
22834	c-8	2009-06-23	2	101	1	kvik	1
22835	c-8	2009-06-23	2	101	5	kvik	1
22836	c-8	2009-06-23	2	101	16	kvik	1
22837	c-8	2009-06-23	2	101	23	kvik	1
22838	c-8	2009-06-23	2	101	2	kvik	2
22839	c-8	2009-06-23	2	101	8	kvik	2
22840	c-8	2009-06-23	2	101	4	kvik	3
22841	c-8	2009-06-23	2	101	9	tom	1
22842	c-8	2009-06-23	2	101	11	torsk	1
22843	c-8	2009-06-23	2	101	12	torsk	1
22844	c-8	2009-06-23	2	101	14	torsk	3
22845	c-8	2009-06-23	2	101	16	torsk	4
22846	c-9	2009-06-23	2	101	4	får	1
22847	c-9	2009-06-23	2	101	5	får	1
22848	c-9	2009-06-23	2	101	22	får	1
22849	c-9	2009-06-23	2	101	23	får	1
22850	c-9	2009-06-23	2	101	9	får	2
22851	c-9	2009-06-23	2	101	10	får	2
22852	c-9	2009-06-23	2	101	13	får	2
22853	c-9	2009-06-23	2	101	14	får	2
22854	c-9	2009-06-23	2	101	15	får	2
22855	c-9	2009-06-23	2	101	17	får	2
22856	c-9	2009-06-23	2	101	21	får	2
22857	c-9	2009-06-23	2	101	25	får	2
22858	c-9	2009-06-23	2	101	6	får	3
22859	c-9	2009-06-23	2	101	19	får	3
22860	c-9	2009-06-23	2	101	20	får	3
22861	c-9	2009-06-23	2	101	24	får	3
22862	c-9	2009-06-23	2	101	1	får	4
22863	c-9	2009-06-23	2	101	2	får	4
22864	c-9	2009-06-23	2	101	7	får	4
22865	c-9	2009-06-23	2	101	8	får	4
22866	c-9	2009-06-23	2	101	11	får	4
22867	c-9	2009-06-23	2	101	12	får	4
22868	c-9	2009-06-23	2	101	16	får	4
22869	c-9	2009-06-23	2	101	18	får	4
22870	c-9	2009-06-23	2	101	3	får	5
22871	d-1	2009-06-23	2	101	5	alm	1
22872	d-1	2009-06-23	2	101	13	alm	1
22873	d-1	2009-06-23	2	101	2	alm	2
22874	d-1	2009-06-23	2	101	3	alm	2
22875	d-1	2009-06-23	2	101	9	alm	2
22876	d-1	2009-06-23	2	101	14	alm	2
22877	d-1	2009-06-23	2	101	23	alm	2
22878	d-1	2009-06-23	2	101	8	alm	4
22879	d-1	2009-06-23	2	101	1	får	1
22880	d-1	2009-06-23	2	101	3	får	2
22881	d-1	2009-06-23	2	101	10	får	2
22882	d-1	2009-06-23	2	101	23	får	2
22883	d-1	2009-06-23	2	101	4	får	3
22884	d-1	2009-06-23	2	101	5	får	3
22885	d-1	2009-06-23	2	101	6	får	3
22886	d-1	2009-06-23	2	101	13	får	3
22887	d-1	2009-06-23	2	101	18	får	3
22888	d-1	2009-06-23	2	101	21	får	3
22889	d-1	2009-06-23	2	101	7	får	4
22890	d-1	2009-06-23	2	101	22	får	4
22891	d-1	2009-06-23	2	101	11	får	5
22892	d-1	2009-06-23	2	101	12	får	5
22893	d-1	2009-06-23	2	101	16	får	5
22894	d-1	2009-06-23	2	101	17	får	5
22895	d-1	2009-06-23	2	101	10	okseøje	1
22896	d-1	2009-06-23	2	101	14	rejn	2
22897	d-1	2009-06-23	2	101	20	rejn	2
22898	d-1	2009-06-23	2	101	19	rejn	3
22899	d-1	2009-06-23	2	101	24	rejn	3
22900	d-1	2009-06-23	2	101	25	rejn	3
22901	d-1	2009-06-23	2	101	15	rejn	4
22902	d-1	2009-06-23	2	101	20	vorte	1
22903	d-1	2009-06-23	2	101	14	vorte	2
22904	d-1	2009-06-23	2	101	15	vorte	2
22905	d-1	2009-06-23	2	101	1	vorte	4
22906	d-1	2009-06-23	2	101	6	vorte	4
22907	d-1	2009-06-23	2	101	23	vorte	4
22908	d-10	2009-06-23	2	101	24	alm	2
22909	d-10	2009-06-23	2	101	1	får	1
22910	d-10	2009-06-23	2	101	2	får	1
22911	d-10	2009-06-23	2	101	4	får	1
22912	d-10	2009-06-23	2	101	5	får	1
22913	d-10	2009-06-23	2	101	6	får	1
22914	d-10	2009-06-23	2	101	11	får	1
22915	d-10	2009-06-23	2	101	12	får	1
22916	d-10	2009-06-23	2	101	22	får	1
22917	d-10	2009-06-23	2	101	3	får	2
22918	d-10	2009-06-23	2	101	8	får	2
22919	d-10	2009-06-23	2	101	10	får	2
22920	d-10	2009-06-23	2	101	18	får	2
22921	d-10	2009-06-23	2	101	20	får	2
22922	d-10	2009-06-23	2	101	21	får	2
22923	d-10	2009-06-23	2	101	23	får	2
22924	d-10	2009-06-23	2	101	24	får	2
22925	d-10	2009-06-23	2	101	25	får	2
22926	d-10	2009-06-23	2	101	7	får	3
22927	d-10	2009-06-23	2	101	13	får	3
22928	d-10	2009-06-23	2	101	14	får	3
22929	d-10	2009-06-23	2	101	15	får	3
22930	d-10	2009-06-23	2	101	17	får	3
22931	d-10	2009-06-23	2	101	19	får	3
22932	d-10	2009-06-23	2	101	1	hybrid	1
22933	d-10	2009-06-23	2	101	16	håret	1
22934	d-10	2009-06-23	2	101	21	håret	1
22935	d-10	2009-06-23	2	101	9	tom	1
22936	d-11	2009-06-23	2	101	21	får	1
22937	d-11	2009-06-23	2	101	3	får	2
22938	d-11	2009-06-23	2	101	6	får	2
22939	d-11	2009-06-23	2	101	8	får	2
22940	d-11	2009-06-23	2	101	12	får	2
22941	d-11	2009-06-23	2	101	22	får	2
22942	d-11	2009-06-23	2	101	1	får	3
22943	d-11	2009-06-23	2	101	7	får	3
22944	d-11	2009-06-23	2	101	9	får	3
22945	d-11	2009-06-23	2	101	10	får	3
22946	d-11	2009-06-23	2	101	5	får	4
22947	d-11	2009-06-23	2	101	14	får	4
22948	d-11	2009-06-23	2	101	17	får	4
22949	d-11	2009-06-23	2	101	20	får	4
22950	d-11	2009-06-23	2	101	2	får	5
22951	d-11	2009-06-23	2	101	4	får	5
22952	d-11	2009-06-23	2	101	13	får	5
22953	d-11	2009-06-23	2	101	15	får	5
22954	d-11	2009-06-23	2	101	19	får	6
22955	d-11	2009-06-23	2	101	24	får	6
22956	d-11	2009-06-23	2	101	23	får	7
22957	d-11	2009-06-23	2	101	18	får	8
22958	d-11	2009-06-23	2	101	8	kvik	1
22959	d-11	2009-06-23	2	101	25	kvik	1
22960	d-11	2009-06-23	2	101	1	kvik	2
22961	d-11	2009-06-23	2	101	3	kvik	2
22962	d-11	2009-06-23	2	101	12	kvik	2
22963	d-11	2009-06-23	2	101	17	kvik	2
22964	d-11	2009-06-23	2	101	20	kvik	2
22965	d-11	2009-06-23	2	101	21	kvik	2
22966	d-11	2009-06-23	2	101	6	kvik	3
22967	d-11	2009-06-23	2	101	22	kvik	3
22968	d-11	2009-06-23	2	101	10	kvik	4
22969	d-11	2009-06-23	2	101	16	kvik	6
22970	d-11	2009-06-23	2	101	11	kvik	8
22971	d-12	2009-06-23	2	101	1	får	2
22972	d-12	2009-06-23	2	101	12	får	2
22973	d-12	2009-06-23	2	101	13	får	2
22974	d-12	2009-06-23	2	101	14	får	2
22975	d-12	2009-06-23	2	101	21	får	2
22976	d-12	2009-06-23	2	101	22	får	2
22977	d-12	2009-06-23	2	101	2	får	3
22978	d-12	2009-06-23	2	101	3	får	3
22979	d-12	2009-06-23	2	101	6	får	3
22980	d-12	2009-06-23	2	101	8	får	3
22981	d-12	2009-06-23	2	101	15	får	3
22982	d-12	2009-06-23	2	101	19	får	3
22983	d-12	2009-06-23	2	101	20	får	3
22984	d-12	2009-06-23	2	101	23	får	3
22985	d-12	2009-06-23	2	101	24	får	3
22986	d-12	2009-06-23	2	101	7	får	4
22987	d-12	2009-06-23	2	101	10	får	4
22988	d-12	2009-06-23	2	101	16	får	4
22989	d-12	2009-06-23	2	101	17	får	4
22990	d-12	2009-06-23	2	101	18	får	4
22991	d-12	2009-06-23	2	101	25	får	4
22992	d-12	2009-06-23	2	101	4	får	5
22993	d-12	2009-06-23	2	101	5	får	5
22994	d-12	2009-06-23	2	101	9	får	6
22995	d-12	2009-06-23	2	101	11	får	6
22996	d-2	2009-06-23	2	101	1	får	1
22997	d-2	2009-06-23	2	101	2	får	1
22998	d-2	2009-06-23	2	101	6	får	1
22999	d-2	2009-06-23	2	101	7	får	1
23000	d-2	2009-06-23	2	101	8	får	1
23001	d-2	2009-06-23	2	101	9	får	1
23002	d-2	2009-06-23	2	101	10	får	1
23003	d-2	2009-06-23	2	101	11	får	1
23004	d-2	2009-06-23	2	101	14	får	1
23005	d-2	2009-06-23	2	101	15	får	1
23006	d-2	2009-06-23	2	101	19	får	1
23007	d-2	2009-06-23	2	101	20	får	1
23008	d-2	2009-06-23	2	101	21	får	1
23009	d-2	2009-06-23	2	101	25	får	1
23010	d-2	2009-06-23	2	101	3	tom	1
23011	d-2	2009-06-23	2	101	4	tom	1
23012	d-2	2009-06-23	2	101	5	tom	1
23013	d-2	2009-06-23	2	101	12	tom	1
23014	d-2	2009-06-23	2	101	13	tom	1
23015	d-2	2009-06-23	2	101	16	tom	1
23016	d-2	2009-06-23	2	101	17	tom	1
23017	d-2	2009-06-23	2	101	18	tom	1
23018	d-2	2009-06-23	2	101	22	tom	1
23019	d-2	2009-06-23	2	101	23	tom	1
23020	d-2	2009-06-23	2	101	24	tom	1
23021	d-3	2009-06-23	2	101	10	får	1
23022	d-3	2009-06-23	2	101	16	får	1
23023	d-3	2009-06-23	2	101	24	får	1
23024	d-3	2009-06-23	2	101	25	får	1
23025	d-3	2009-06-23	2	101	8	får	2
23026	d-3	2009-06-23	2	101	13	får	2
23027	d-3	2009-06-23	2	101	15	får	2
23028	d-3	2009-06-23	2	101	17	får	2
23029	d-3	2009-06-23	2	101	21	får	2
23030	d-3	2009-06-23	2	101	4	får	3
23031	d-3	2009-06-23	2	101	7	får	3
23032	d-3	2009-06-23	2	101	11	får	3
23033	d-3	2009-06-23	2	101	12	får	3
23034	d-3	2009-06-23	2	101	14	får	3
23035	d-3	2009-06-23	2	101	18	får	3
23036	d-3	2009-06-23	2	101	19	får	3
23037	d-3	2009-06-23	2	101	20	får	3
23038	d-3	2009-06-23	2	101	22	får	3
23039	d-3	2009-06-23	2	101	23	får	3
23040	d-3	2009-06-23	2	101	1	får	4
23041	d-3	2009-06-23	2	101	2	får	4
23042	d-3	2009-06-23	2	101	3	får	4
23043	d-3	2009-06-23	2	101	5	får	4
23044	d-3	2009-06-23	2	101	6	får	4
23045	d-3	2009-06-23	2	101	9	får	4
23046	d-4	2009-06-23	2	101	12	alm	1
23047	d-4	2009-06-23	2	101	7	alm	2
23048	d-4	2009-06-23	2	101	11	alm	2
23049	d-4	2009-06-23	2	101	15	alm	2
23050	d-4	2009-06-23	2	101	2	alm	3
23051	d-4	2009-06-23	2	101	6	alm	3
23052	d-4	2009-06-23	2	101	1	får	1
23053	d-4	2009-06-23	2	101	8	får	1
23054	d-4	2009-06-23	2	101	18	får	1
23055	d-4	2009-06-23	2	101	4	får	2
23056	d-4	2009-06-23	2	101	12	får	2
23057	d-4	2009-06-23	2	101	15	får	2
23058	d-4	2009-06-23	2	101	5	får	3
23059	d-4	2009-06-23	2	101	3	får	4
23060	d-4	2009-06-23	2	101	5	kvik	1
23061	d-4	2009-06-23	2	101	7	kvik	1
23062	d-4	2009-06-23	2	101	24	kvik	1
23063	d-4	2009-06-23	2	101	4	kvik	2
23064	d-4	2009-06-23	2	101	8	kvik	2
23065	d-4	2009-06-23	2	101	9	kvik	2
23066	d-4	2009-06-23	2	101	13	kvik	2
23067	d-4	2009-06-23	2	101	14	kvik	2
23068	d-4	2009-06-23	2	101	16	kvik	2
23069	d-4	2009-06-23	2	101	18	kvik	2
23070	d-4	2009-06-23	2	101	21	kvik	2
23071	d-4	2009-06-23	2	101	10	kvik	3
23072	d-4	2009-06-23	2	101	17	kvik	3
23073	d-4	2009-06-23	2	101	22	kvik	3
23074	d-4	2009-06-23	2	101	1	stortoppet	1
23075	d-4	2009-06-23	2	101	12	stortoppet	1
23076	d-4	2009-06-23	2	101	25	stortoppet	1
23077	d-4	2009-06-23	2	101	19	stortoppet	2
23078	d-4	2009-06-23	2	101	23	stortoppet	2
23079	d-4	2009-06-23	2	101	24	stortoppet	2
23080	d-4	2009-06-23	2	101	20	stortoppet	4
23081	d-4	2009-06-23	2	101	9	torsk	2
23082	d-4	2009-06-23	2	101	25	vorte	3
23083	d-5	2009-06-23	2	101	3	får	1
23084	d-5	2009-06-23	2	101	6	får	1
23085	d-5	2009-06-23	2	101	10	får	1
23086	d-5	2009-06-23	2	101	14	får	1
23087	d-5	2009-06-23	2	101	17	får	1
23088	d-5	2009-06-23	2	101	18	får	1
23089	d-5	2009-06-23	2	101	20	får	1
23090	d-5	2009-06-23	2	101	1	får	2
23091	d-5	2009-06-23	2	101	2	får	2
23092	d-5	2009-06-23	2	101	7	får	2
23093	d-5	2009-06-23	2	101	9	får	2
23094	d-5	2009-06-23	2	101	11	får	2
23095	d-5	2009-06-23	2	101	19	får	2
23096	d-5	2009-06-23	2	101	22	får	2
23097	d-5	2009-06-23	2	101	5	får	3
23098	d-5	2009-06-23	2	101	8	får	3
23099	d-5	2009-06-23	2	101	2	håret	1
23100	d-5	2009-06-23	2	101	4	håret	1
23101	d-5	2009-06-23	2	101	5	håret	1
23102	d-5	2009-06-23	2	101	6	håret	1
23103	d-5	2009-06-23	2	101	7	håret	1
23104	d-5	2009-06-23	2	101	8	håret	1
23105	d-5	2009-06-23	2	101	9	håret	1
23106	d-5	2009-06-23	2	101	11	håret	1
23107	d-5	2009-06-23	2	101	12	håret	1
23108	d-5	2009-06-23	2	101	14	håret	1
23109	d-5	2009-06-23	2	101	15	håret	1
23110	d-5	2009-06-23	2	101	16	håret	1
23111	d-5	2009-06-23	2	101	17	håret	1
23112	d-5	2009-06-23	2	101	18	håret	1
23113	d-5	2009-06-23	2	101	19	håret	1
23114	d-5	2009-06-23	2	101	22	håret	1
23115	d-5	2009-06-23	2	101	24	håret	1
23116	d-5	2009-06-23	2	101	3	håret	2
23117	d-5	2009-06-23	2	101	10	håret	2
23118	d-5	2009-06-23	2	101	13	håret	2
23119	d-5	2009-06-23	2	101	25	håret	2
23120	d-5	2009-06-23	2	101	23	håret	3
23121	d-5	2009-06-23	2	101	25	okseøje	1
23122	d-5	2009-06-23	2	101	17	stortoppet	1
23123	d-5	2009-06-23	2	101	21	stortoppet	1
23124	d-5	2009-06-23	2	101	20	torsk	1
23125	d-6	2009-06-23	2	101	14	alm	1
23126	d-6	2009-06-23	2	101	3	alm	2
23127	d-6	2009-06-23	2	101	4	alm	2
23128	d-6	2009-06-23	2	101	5	alm	2
23129	d-6	2009-06-23	2	101	15	alm	4
23130	d-6	2009-06-23	2	101	14	får	2
23131	d-6	2009-06-23	2	101	19	får	2
23132	d-6	2009-06-23	2	101	20	får	2
23133	d-6	2009-06-23	2	101	3	får	3
23134	d-6	2009-06-23	2	101	8	får	3
23135	d-6	2009-06-23	2	101	24	får	3
23136	d-6	2009-06-23	2	101	25	får	3
23137	d-6	2009-06-23	2	101	1	får	4
23138	d-6	2009-06-23	2	101	4	får	4
23139	d-6	2009-06-23	2	101	5	får	4
23140	d-6	2009-06-23	2	101	6	får	4
23141	d-6	2009-06-23	2	101	10	får	4
23142	d-6	2009-06-23	2	101	11	får	4
23143	d-6	2009-06-23	2	101	21	får	4
23144	d-6	2009-06-23	2	101	12	får	5
23145	d-6	2009-06-23	2	101	18	får	5
23146	d-6	2009-06-23	2	101	2	får	6
23147	d-6	2009-06-23	2	101	7	får	6
23148	d-6	2009-06-23	2	101	9	får	6
23149	d-6	2009-06-23	2	101	13	får	6
23150	d-6	2009-06-23	2	101	16	får	6
23151	d-6	2009-06-23	2	101	17	får	6
23152	d-6	2009-06-23	2	101	22	får	6
23153	d-6	2009-06-23	2	101	23	får	6
23154	d-6	2009-06-23	2	101	19	kvik	1
23155	d-6	2009-06-23	2	101	25	kvik	1
23156	d-6	2009-06-23	2	101	8	kvik	2
23157	d-7	2009-06-23	2	101	6	alm	1
23158	d-7	2009-06-23	2	101	7	alm	1
23159	d-7	2009-06-23	2	101	8	alm	1
23160	d-7	2009-06-23	2	101	19	alm	1
23161	d-7	2009-06-23	2	101	25	alm	1
23162	d-7	2009-06-23	2	101	2	alm	2
23163	d-7	2009-06-23	2	101	14	alm	2
23164	d-7	2009-06-23	2	101	1	alm	3
23165	d-7	2009-06-23	2	101	13	alm	3
23166	d-7	2009-06-23	2	101	18	alm	3
23167	d-7	2009-06-23	2	101	3	får	1
23168	d-7	2009-06-23	2	101	8	får	1
23169	d-7	2009-06-23	2	101	16	får	1
23170	d-7	2009-06-23	2	101	18	får	1
23171	d-7	2009-06-23	2	101	19	får	1
23172	d-7	2009-06-23	2	101	21	får	1
23173	d-7	2009-06-23	2	101	1	får	2
23174	d-7	2009-06-23	2	101	4	får	2
23175	d-7	2009-06-23	2	101	6	får	2
23176	d-7	2009-06-23	2	101	9	får	2
23177	d-7	2009-06-23	2	101	14	får	2
23178	d-7	2009-06-23	2	101	20	får	2
23179	d-7	2009-06-23	2	101	5	får	3
23180	d-7	2009-06-23	2	101	10	får	3
23181	d-7	2009-06-23	2	101	15	får	3
23182	d-7	2009-06-23	2	101	22	får	3
23183	d-7	2009-06-23	2	101	24	får	3
23184	d-7	2009-06-23	2	101	11	tom	1
23185	d-7	2009-06-23	2	101	12	tom	1
23186	d-7	2009-06-23	2	101	17	torsk	3
23187	d-7	2009-06-23	2	101	23	torsk	3
23188	d-8	2009-06-23	2	101	1	får	1
23189	d-8	2009-06-23	2	101	7	får	1
23190	d-8	2009-06-23	2	101	12	får	1
23191	d-8	2009-06-23	2	101	21	får	1
23192	d-8	2009-06-23	2	101	22	får	1
23193	d-8	2009-06-23	2	101	6	får	2
23194	d-8	2009-06-23	2	101	11	får	2
23195	d-8	2009-06-23	2	101	16	får	2
23196	d-8	2009-06-23	2	101	23	får	2
23197	d-8	2009-06-23	2	101	2	får	3
23198	d-8	2009-06-23	2	101	8	får	3
23199	d-8	2009-06-23	2	101	10	får	3
23200	d-8	2009-06-23	2	101	17	får	3
23201	d-8	2009-06-23	2	101	18	får	3
23202	d-8	2009-06-23	2	101	24	får	3
23203	d-8	2009-06-23	2	101	25	får	3
23204	d-8	2009-06-23	2	101	9	får	4
23205	d-8	2009-06-23	2	101	13	får	4
23206	d-8	2009-06-23	2	101	3	får	5
23207	d-8	2009-06-23	2	101	5	får	5
23208	d-8	2009-06-23	2	101	20	får	5
23209	d-8	2009-06-23	2	101	19	får	6
23210	d-8	2009-06-23	2	101	14	får	8
23211	d-8	2009-06-23	2	101	4	får	12
23212	d-8	2009-06-23	2	101	15	får	12
23213	d-9	2009-06-23	2	101	20	kvik	2
23214	d-9	2009-06-23	2	101	8	kvik	3
23215	d-9	2009-06-23	2	101	13	kvik	3
23216	d-9	2009-06-23	2	101	14	kvik	3
23217	d-9	2009-06-23	2	101	23	kvik	3
23218	d-9	2009-06-23	2	101	25	kvik	3
23219	d-9	2009-06-23	2	101	6	kvik	4
23220	d-9	2009-06-23	2	101	15	kvik	4
23221	d-9	2009-06-23	2	101	19	kvik	4
23222	d-9	2009-06-23	2	101	3	kvik	5
23223	d-9	2009-06-23	2	101	7	kvik	5
23224	d-9	2009-06-23	2	101	10	kvik	5
23225	d-9	2009-06-23	2	101	11	kvik	5
23226	d-9	2009-06-23	2	101	16	kvik	5
23227	d-9	2009-06-23	2	101	22	kvik	5
23228	d-9	2009-06-23	2	101	24	kvik	5
23229	d-9	2009-06-23	2	101	5	kvik	6
23230	d-9	2009-06-23	2	101	9	kvik	6
23231	d-9	2009-06-23	2	101	12	kvik	6
23232	d-9	2009-06-23	2	101	18	kvik	6
23233	d-9	2009-06-23	2	101	1	kvik	7
23234	d-9	2009-06-23	2	101	4	kvik	7
23235	d-9	2009-06-23	2	101	17	kvik	7
23236	d-9	2009-06-23	2	101	21	kvik	9
23237	d-9	2009-06-23	2	101	2	kvik	10
23238	d-9	2009-06-23	2	101	13	smalbladet	1
23239	d-9	2009-06-23	2	101	7	smalbladet	2
23240	e-1	2009-06-23	2	101	4	alm	1
23241	e-1	2009-06-23	2	101	19	alm	1
23242	e-1	2009-06-23	2	101	20	alm	1
23243	e-1	2009-06-23	2	101	9	alm	2
23244	e-1	2009-06-23	2	101	10	alm	2
23245	e-1	2009-06-23	2	101	15	alm	2
23246	e-1	2009-06-23	2	101	15	får	1
23247	e-1	2009-06-23	2	101	19	får	1
23248	e-1	2009-06-23	2	101	9	får	2
23249	e-1	2009-06-23	2	101	11	får	2
23250	e-1	2009-06-23	2	101	18	får	2
23251	e-1	2009-06-23	2	101	20	får	2
23252	e-1	2009-06-23	2	101	22	får	2
23253	e-1	2009-06-23	2	101	1	får	3
23254	e-1	2009-06-23	2	101	3	får	3
23255	e-1	2009-06-23	2	101	4	får	3
23256	e-1	2009-06-23	2	101	6	får	3
23257	e-1	2009-06-23	2	101	8	får	3
23258	e-1	2009-06-23	2	101	10	får	3
23259	e-1	2009-06-23	2	101	13	får	3
23260	e-1	2009-06-23	2	101	21	får	3
23261	e-1	2009-06-23	2	101	23	får	3
23262	e-1	2009-06-23	2	101	24	får	3
23263	e-1	2009-06-23	2	101	5	får	4
23264	e-1	2009-06-23	2	101	14	får	4
23265	e-1	2009-06-23	2	101	17	får	4
23266	e-1	2009-06-23	2	101	25	får	4
23267	e-1	2009-06-23	2	101	16	får	5
23268	e-1	2009-06-23	2	101	2	får	6
23269	e-1	2009-06-23	2	101	7	får	7
23270	e-1	2009-06-23	2	101	12	får	7
23271	e-1	2009-06-23	2	101	5	kvik	1
23272	e-1	2009-06-23	2	101	21	kvik	1
23273	e-1	2009-06-23	2	101	11	kvik	3
23274	e-1	2009-06-23	2	101	22	kvik	3
23275	e-1	2009-06-23	2	101	16	kvik	4
23276	e-1	2009-06-23	2	101	20	vorte	2
23277	e-1	2009-06-23	2	101	12	vorte	4
23278	e-1	2009-06-23	2	101	13	vorte	9
23279	e-10	2009-06-23	2	101	3	får	1
23280	e-10	2009-06-23	2	101	14	får	1
23281	e-10	2009-06-23	2	101	5	får	2
23282	e-10	2009-06-23	2	101	9	får	2
23283	e-10	2009-06-23	2	101	4	får	3
23284	e-10	2009-06-23	2	101	10	får	3
23285	e-10	2009-06-23	2	101	15	får	3
23286	e-10	2009-06-23	2	101	2	kvik	1
23287	e-10	2009-06-23	2	101	15	kvik	1
23288	e-10	2009-06-23	2	101	7	kvik	2
23289	e-10	2009-06-23	2	101	10	kvik	2
23290	e-10	2009-06-23	2	101	12	kvik	2
23291	e-10	2009-06-23	2	101	20	kvik	2
23292	e-10	2009-06-23	2	101	6	kvik	3
23293	e-10	2009-06-23	2	101	11	kvik	3
23294	e-10	2009-06-23	2	101	16	kvik	3
23295	e-10	2009-06-23	2	101	17	kvik	3
23296	e-10	2009-06-23	2	101	19	kvik	3
23297	e-10	2009-06-23	2	101	25	kvik	3
23298	e-10	2009-06-23	2	101	3	kvik	4
23299	e-10	2009-06-23	2	101	18	kvik	4
23300	e-10	2009-06-23	2	101	22	kvik	4
23301	e-10	2009-06-23	2	101	1	kvik	5
23302	e-10	2009-06-23	2	101	4	kvik	5
23303	e-10	2009-06-23	2	101	8	kvik	5
23304	e-10	2009-06-23	2	101	9	kvik	5
23305	e-10	2009-06-23	2	101	14	kvik	5
23306	e-10	2009-06-23	2	101	21	kvik	5
23307	e-10	2009-06-23	2	101	23	kvik	5
23308	e-10	2009-06-23	2	101	24	kvik	5
23309	e-10	2009-06-23	2	101	13	kvik	6
23310	e-10	2009-06-23	2	101	25	snerre	1
23311	e-10	2009-06-23	2	101	20	snerre	3
23312	e-11	2009-06-23	2	101	4	alm	1
23313	e-11	2009-06-23	2	101	1	får	1
23314	e-11	2009-06-23	2	101	2	får	1
23315	e-11	2009-06-23	2	101	3	får	1
23316	e-11	2009-06-23	2	101	7	får	1
23317	e-11	2009-06-23	2	101	14	får	1
23318	e-11	2009-06-23	2	101	16	får	1
23319	e-11	2009-06-23	2	101	19	får	1
23320	e-11	2009-06-23	2	101	21	får	1
23321	e-11	2009-06-23	2	101	23	får	1
23322	e-11	2009-06-23	2	101	24	får	1
23323	e-11	2009-06-23	2	101	5	får	2
23324	e-11	2009-06-23	2	101	8	får	2
23325	e-11	2009-06-23	2	101	9	får	2
23326	e-11	2009-06-23	2	101	10	får	2
23327	e-11	2009-06-23	2	101	12	får	2
23328	e-11	2009-06-23	2	101	13	får	2
23329	e-11	2009-06-23	2	101	17	får	2
23330	e-11	2009-06-23	2	101	18	får	2
23331	e-11	2009-06-23	2	101	22	får	2
23332	e-11	2009-06-23	2	101	25	får	2
23333	e-11	2009-06-23	2	101	11	får	3
23334	e-11	2009-06-23	2	101	20	får	3
23335	e-11	2009-06-23	2	101	15	får	4
23336	e-11	2009-06-23	2	101	6	okseøje	1
23337	e-11	2009-06-23	2	101	1	okseøje	2
23338	e-11	2009-06-23	2	101	21	rejn	1
23339	e-12	2009-06-23	2	101	5	får	1
23340	e-12	2009-06-23	2	101	10	får	1
23341	e-12	2009-06-23	2	101	11	får	1
23342	e-12	2009-06-23	2	101	14	får	1
23343	e-12	2009-06-23	2	101	21	får	1
23344	e-12	2009-06-23	2	101	22	får	1
23345	e-12	2009-06-23	2	101	23	får	1
23346	e-12	2009-06-23	2	101	24	får	1
23347	e-12	2009-06-23	2	101	1	får	2
23348	e-12	2009-06-23	2	101	4	får	2
23349	e-12	2009-06-23	2	101	7	får	2
23350	e-12	2009-06-23	2	101	8	får	2
23351	e-12	2009-06-23	2	101	13	får	2
23352	e-12	2009-06-23	2	101	2	får	3
23353	e-12	2009-06-23	2	101	3	får	3
23354	e-12	2009-06-23	2	101	6	får	3
23355	e-12	2009-06-23	2	101	14	kvik	1
23356	e-12	2009-06-23	2	101	15	kvik	1
23357	e-12	2009-06-23	2	101	24	kvik	1
23358	e-12	2009-06-23	2	101	9	tom	1
23359	e-12	2009-06-23	2	101	12	tom	1
23360	e-12	2009-06-23	2	101	16	tom	1
23361	e-12	2009-06-23	2	101	17	tom	1
23362	e-12	2009-06-23	2	101	18	tom	1
23363	e-12	2009-06-23	2	101	19	tom	1
23364	e-12	2009-06-23	2	101	20	tom	1
23365	e-12	2009-06-23	2	101	25	tom	1
23366	e-2	2009-06-23	2	101	11	vorte	2
23367	e-2	2009-06-23	2	101	2	vorte	3
23368	e-2	2009-06-23	2	101	13	vorte	4
23369	e-2	2009-06-23	2	101	22	vorte	4
23370	e-2	2009-06-23	2	101	25	vorte	4
23371	e-2	2009-06-23	2	101	3	vorte	5
23372	e-2	2009-06-23	2	101	5	vorte	5
23373	e-2	2009-06-23	2	101	7	vorte	6
23374	e-2	2009-06-23	2	101	9	vorte	6
23375	e-2	2009-06-23	2	101	12	vorte	6
23376	e-2	2009-06-23	2	101	15	vorte	6
23377	e-2	2009-06-23	2	101	21	vorte	6
23378	e-2	2009-06-23	2	101	4	vorte	7
23379	e-2	2009-06-23	2	101	14	vorte	8
23380	e-2	2009-06-23	2	101	6	vorte	9
23381	e-2	2009-06-23	2	101	18	vorte	9
23382	e-2	2009-06-23	2	101	24	vorte	9
23383	e-2	2009-06-23	2	101	17	vorte	10
23384	e-2	2009-06-23	2	101	1	vorte	12
23385	e-2	2009-06-23	2	101	8	vorte	12
23386	e-2	2009-06-23	2	101	10	vorte	12
23387	e-2	2009-06-23	2	101	16	vorte	13
23388	e-2	2009-06-23	2	101	19	vorte	14
23389	e-2	2009-06-23	2	101	20	vorte	15
23390	e-2	2009-06-23	2	101	23	vorte	18
23391	e-3	2009-06-23	2	101	5	får	1
23392	e-3	2009-06-23	2	101	6	får	1
23393	e-3	2009-06-23	2	101	8	får	1
23394	e-3	2009-06-23	2	101	9	får	1
23395	e-3	2009-06-23	2	101	11	får	1
23396	e-3	2009-06-23	2	101	14	får	1
23397	e-3	2009-06-23	2	101	17	får	1
23398	e-3	2009-06-23	2	101	20	får	1
23399	e-3	2009-06-23	2	101	22	får	1
23400	e-3	2009-06-23	2	101	15	får	2
23401	e-3	2009-06-23	2	101	18	får	2
23402	e-3	2009-06-23	2	101	3	får	3
23403	e-3	2009-06-23	2	101	4	får	3
23404	e-3	2009-06-23	2	101	13	får	3
23405	e-3	2009-06-23	2	101	19	får	3
23406	e-3	2009-06-23	2	101	21	får	3
23407	e-3	2009-06-23	2	101	24	får	3
23408	e-3	2009-06-23	2	101	10	får	4
23409	e-3	2009-06-23	2	101	23	får	4
23410	e-3	2009-06-23	2	101	1	tom	1
23411	e-3	2009-06-23	2	101	2	tom	1
23412	e-3	2009-06-23	2	101	7	tom	1
23413	e-3	2009-06-23	2	101	12	tom	1
23414	e-3	2009-06-23	2	101	16	tom	1
23415	e-3	2009-06-23	2	101	25	tom	1
23416	e-4	2009-06-23	2	101	5	får	1
23417	e-4	2009-06-23	2	101	6	får	1
23418	e-4	2009-06-23	2	101	7	får	1
23419	e-4	2009-06-23	2	101	8	får	1
23420	e-4	2009-06-23	2	101	9	får	1
23421	e-4	2009-06-23	2	101	14	får	1
23422	e-4	2009-06-23	2	101	24	får	1
23423	e-4	2009-06-23	2	101	1	får	2
23424	e-4	2009-06-23	2	101	19	får	2
23425	e-4	2009-06-23	2	101	21	får	2
23426	e-4	2009-06-23	2	101	22	får	2
23427	e-4	2009-06-23	2	101	23	får	2
23428	e-4	2009-06-23	2	101	2	får	3
23429	e-4	2009-06-23	2	101	18	får	4
23430	e-4	2009-06-23	2	101	17	får	5
23431	e-4	2009-06-23	2	101	1	hybrid	1
23432	e-4	2009-06-23	2	101	7	hybrid	1
23433	e-4	2009-06-23	2	101	3	kvik	1
23434	e-4	2009-06-23	2	101	4	kvik	1
23435	e-4	2009-06-23	2	101	8	kvik	1
23436	e-4	2009-06-23	2	101	9	kvik	1
23437	e-4	2009-06-23	2	101	13	kvik	1
23438	e-4	2009-06-23	2	101	15	kvik	1
23439	e-4	2009-06-23	2	101	22	kvik	1
23440	e-4	2009-06-23	2	101	24	kvik	1
23441	e-4	2009-06-23	2	101	25	kvik	1
23442	e-4	2009-06-23	2	101	19	kvik	2
23443	e-4	2009-06-23	2	101	12	kvik	3
23444	e-4	2009-06-23	2	101	24	okseøje	1
23445	e-4	2009-06-23	2	101	25	okseøje	1
23446	e-4	2009-06-23	2	101	21	okseøje	2
23447	e-4	2009-06-23	2	101	10	tom	1
23448	e-4	2009-06-23	2	101	11	tom	1
23449	e-4	2009-06-23	2	101	16	tom	1
23450	e-4	2009-06-23	2	101	20	tom	1
23451	e-5	2009-06-23	2	101	2	alm	1
23452	e-5	2009-06-23	2	101	17	alm	1
23453	e-5	2009-06-23	2	101	3	alm	2
23454	e-5	2009-06-23	2	101	20	alm	2
23455	e-5	2009-06-23	2	101	2	får	1
23456	e-5	2009-06-23	2	101	5	får	1
23457	e-5	2009-06-23	2	101	8	får	1
23458	e-5	2009-06-23	2	101	10	får	1
23459	e-5	2009-06-23	2	101	14	får	1
23460	e-5	2009-06-23	2	101	12	får	2
23461	e-5	2009-06-23	2	101	13	får	2
23462	e-5	2009-06-23	2	101	19	får	2
23463	e-5	2009-06-23	2	101	22	får	2
23464	e-5	2009-06-23	2	101	24	får	2
23465	e-5	2009-06-23	2	101	1	får	3
23466	e-5	2009-06-23	2	101	4	får	3
23467	e-5	2009-06-23	2	101	7	får	3
23468	e-5	2009-06-23	2	101	16	får	3
23469	e-5	2009-06-23	2	101	23	får	3
23470	e-5	2009-06-23	2	101	11	får	4
23471	e-5	2009-06-23	2	101	18	får	4
23472	e-5	2009-06-23	2	101	6	får	5
23473	e-5	2009-06-23	2	101	9	får	6
23474	e-5	2009-06-23	2	101	20	snerle	2
23475	e-5	2009-06-23	2	101	15	tom	1
23476	e-5	2009-06-23	2	101	21	tom	1
23477	e-5	2009-06-23	2	101	25	tom	1
23478	e-5	2009-06-23	2	101	1	vorte	4
23479	e-5	2009-06-23	2	101	13	vorte	4
23480	e-6	2009-06-23	2	101	21	kvik	1
23481	e-6	2009-06-23	2	101	22	kvik	1
23482	e-6	2009-06-23	2	101	8	kvik	2
23483	e-6	2009-06-23	2	101	12	kvik	2
23484	e-6	2009-06-23	2	101	17	kvik	2
23485	e-6	2009-06-23	2	101	19	kvik	2
23486	e-6	2009-06-23	2	101	1	kvik	3
23487	e-6	2009-06-23	2	101	4	kvik	3
23488	e-6	2009-06-23	2	101	5	kvik	3
23489	e-6	2009-06-23	2	101	7	kvik	3
23490	e-6	2009-06-23	2	101	11	kvik	3
23491	e-6	2009-06-23	2	101	14	kvik	3
23492	e-6	2009-06-23	2	101	16	kvik	3
23493	e-6	2009-06-23	2	101	6	kvik	4
23494	e-6	2009-06-23	2	101	13	kvik	4
23495	e-6	2009-06-23	2	101	18	kvik	4
23496	e-6	2009-06-23	2	101	24	kvik	4
23497	e-6	2009-06-23	2	101	3	kvik	5
23498	e-6	2009-06-23	2	101	9	kvik	5
23499	e-6	2009-06-23	2	101	10	kvik	5
23500	e-6	2009-06-23	2	101	23	kvik	5
23501	e-6	2009-06-23	2	101	15	kvik	6
23502	e-6	2009-06-23	2	101	20	kvik	6
23503	e-6	2009-06-23	2	101	25	kvik	6
23504	e-6	2009-06-23	2	101	2	kvik	7
23505	e-7	2009-06-23	2	101	8	får	1
23506	e-7	2009-06-23	2	101	9	får	1
23507	e-7	2009-06-23	2	101	13	får	1
23508	e-7	2009-06-23	2	101	14	får	1
23509	e-7	2009-06-23	2	101	15	får	1
23510	e-7	2009-06-23	2	101	16	får	1
23511	e-7	2009-06-23	2	101	18	får	1
23512	e-7	2009-06-23	2	101	19	får	1
23513	e-7	2009-06-23	2	101	21	får	1
23514	e-7	2009-06-23	2	101	1	får	2
23515	e-7	2009-06-23	2	101	4	får	2
23516	e-7	2009-06-23	2	101	7	får	2
23517	e-7	2009-06-23	2	101	12	får	2
23518	e-7	2009-06-23	2	101	25	får	2
23519	e-7	2009-06-23	2	101	2	får	3
23520	e-7	2009-06-23	2	101	17	får	3
23521	e-7	2009-06-23	2	101	24	får	3
23522	e-7	2009-06-23	2	101	3	får	4
23523	e-7	2009-06-23	2	101	23	tom	1
23524	e-7	2009-06-23	2	101	2	vorte	1
23525	e-7	2009-06-23	2	101	9	vorte	1
23526	e-7	2009-06-23	2	101	18	vorte	1
23527	e-7	2009-06-23	2	101	5	vorte	2
23528	e-7	2009-06-23	2	101	4	vorte	3
23529	e-7	2009-06-23	2	101	11	vorte	3
23530	e-7	2009-06-23	2	101	16	vorte	3
23531	e-7	2009-06-23	2	101	19	vorte	3
23532	e-7	2009-06-23	2	101	7	vorte	4
23533	e-7	2009-06-23	2	101	8	vorte	4
23534	e-7	2009-06-23	2	101	22	vorte	4
23535	e-7	2009-06-23	2	101	24	vorte	4
23536	e-7	2009-06-23	2	101	10	vorte	5
23537	e-7	2009-06-23	2	101	3	vorte	6
23538	e-7	2009-06-23	2	101	20	vorte	7
23539	e-7	2009-06-23	2	101	6	vorte	8
23540	e-7	2009-06-23	2	101	1	vorte	9
23541	e-7	2009-06-23	2	101	15	vorte	9
23542	e-8	2009-06-23	2	101	9	kvik	1
23543	e-8	2009-06-23	2	101	19	kvik	1
23544	e-8	2009-06-23	2	101	22	kvik	1
23545	e-8	2009-06-23	2	101	3	kvik	2
23546	e-8	2009-06-23	2	101	4	kvik	2
23547	e-8	2009-06-23	2	101	6	kvik	2
23548	e-8	2009-06-23	2	101	10	kvik	2
23549	e-8	2009-06-23	2	101	16	kvik	2
23550	e-8	2009-06-23	2	101	20	kvik	2
23551	e-8	2009-06-23	2	101	23	kvik	2
23552	e-8	2009-06-23	2	101	25	kvik	2
23553	e-8	2009-06-23	2	101	17	kvik	3
23554	e-8	2009-06-23	2	101	1	kvik	4
23555	e-8	2009-06-23	2	101	5	kvik	4
23556	e-8	2009-06-23	2	101	7	kvik	4
23557	e-8	2009-06-23	2	101	11	kvik	4
23558	e-8	2009-06-23	2	101	13	kvik	4
23559	e-8	2009-06-23	2	101	14	kvik	4
23560	e-8	2009-06-23	2	101	15	kvik	4
23561	e-8	2009-06-23	2	101	24	kvik	4
23562	e-8	2009-06-23	2	101	8	kvik	5
23563	e-8	2009-06-23	2	101	18	kvik	5
23564	e-8	2009-06-23	2	101	21	kvik	5
23565	e-8	2009-06-23	2	101	2	kvik	6
23566	e-8	2009-06-23	2	101	12	kvik	6
23567	e-8	2009-06-23	2	101	2	lysestage	1
23568	e-8	2009-06-23	2	101	3	lysestage	1
23569	e-8	2009-06-23	2	101	5	lysestage	1
23570	e-8	2009-06-23	2	101	25	lysestage	1
23571	e-8	2009-06-23	2	101	8	lysestage	2
23572	e-8	2009-06-23	2	101	9	lysestage	4
23573	e-8	2009-06-23	2	101	10	lysestage	6
23574	e-8	2009-06-23	2	101	11	rejn	1
23575	e-9	2009-06-23	2	101	2	får	1
23576	e-9	2009-06-23	2	101	4	får	1
23577	e-9	2009-06-23	2	101	5	får	1
23578	e-9	2009-06-23	2	101	6	får	1
23579	e-9	2009-06-23	2	101	9	får	1
23580	e-9	2009-06-23	2	101	10	får	1
23581	e-9	2009-06-23	2	101	13	får	1
23582	e-9	2009-06-23	2	101	18	får	1
23583	e-9	2009-06-23	2	101	19	får	1
23584	e-9	2009-06-23	2	101	22	får	1
23585	e-9	2009-06-23	2	101	23	får	1
23586	e-9	2009-06-23	2	101	1	får	2
23587	e-9	2009-06-23	2	101	3	får	2
23588	e-9	2009-06-23	2	101	7	får	2
23589	e-9	2009-06-23	2	101	8	får	2
23590	e-9	2009-06-23	2	101	11	får	2
23591	e-9	2009-06-23	2	101	12	får	2
23592	e-9	2009-06-23	2	101	15	får	2
23593	e-9	2009-06-23	2	101	20	får	2
23594	e-9	2009-06-23	2	101	24	får	2
23595	e-9	2009-06-23	2	101	14	får	3
23596	e-9	2009-06-23	2	101	14	kvik	1
23597	e-9	2009-06-23	2	101	16	kvik	1
23598	e-9	2009-06-23	2	101	21	kvik	1
23599	e-9	2009-06-23	2	101	22	kvik	1
23600	e-9	2009-06-23	2	101	17	tom	1
23601	e-9	2009-06-23	2	101	25	tom	1
23602	f-1	2009-06-23	2	101	2	får	1
23603	f-1	2009-06-23	2	101	1	får	2
23604	f-1	2009-06-23	2	101	5	får	2
23605	f-1	2009-06-23	2	101	6	får	2
23606	f-1	2009-06-23	2	101	8	får	2
23607	f-1	2009-06-23	2	101	9	får	2
23608	f-1	2009-06-23	2	101	18	får	2
23609	f-1	2009-06-23	2	101	19	får	2
23610	f-1	2009-06-23	2	101	20	får	2
23611	f-1	2009-06-23	2	101	22	får	2
23612	f-1	2009-06-23	2	101	23	får	2
23613	f-1	2009-06-23	2	101	24	får	2
23614	f-1	2009-06-23	2	101	3	får	3
23615	f-1	2009-06-23	2	101	4	får	3
23616	f-1	2009-06-23	2	101	16	får	3
23617	f-1	2009-06-23	2	101	17	får	3
23618	f-1	2009-06-23	2	101	21	får	3
23619	f-1	2009-06-23	2	101	10	får	4
23620	f-1	2009-06-23	2	101	25	får	4
23621	f-1	2009-06-23	2	101	11	får	5
23622	f-1	2009-06-23	2	101	12	får	6
23623	f-1	2009-06-23	2	101	15	rejn	1
23624	f-1	2009-06-23	2	101	5	snerle	1
23625	f-1	2009-06-23	2	101	10	snerle	1
23626	f-1	2009-06-23	2	101	13	snerle	1
23627	f-1	2009-06-23	2	101	18	snerle	1
23628	f-1	2009-06-23	2	101	20	snerle	1
23629	f-1	2009-06-23	2	101	7	tom	1
23630	f-1	2009-06-23	2	101	14	tom	1
23631	f-10	2009-06-23	2	101	8	får	1
23632	f-10	2009-06-23	2	101	15	får	1
23633	f-10	2009-06-23	2	101	1	får	2
23634	f-10	2009-06-23	2	101	2	får	2
23635	f-10	2009-06-23	2	101	23	får	2
23636	f-10	2009-06-23	2	101	24	får	2
23637	f-10	2009-06-23	2	101	25	får	2
23638	f-10	2009-06-23	2	101	10	får	3
23639	f-10	2009-06-23	2	101	20	får	3
23640	f-10	2009-06-23	2	101	21	får	3
23641	f-10	2009-06-23	2	101	11	får	4
23642	f-10	2009-06-23	2	101	6	får	5
23643	f-10	2009-06-23	2	101	12	får	5
23644	f-10	2009-06-23	2	101	13	får	5
23645	f-10	2009-06-23	2	101	16	får	5
23646	f-10	2009-06-23	2	101	19	får	5
23647	f-10	2009-06-23	2	101	22	får	5
23648	f-10	2009-06-23	2	101	7	får	6
23649	f-10	2009-06-23	2	101	17	får	6
23650	f-10	2009-06-23	2	101	18	får	8
23651	f-10	2009-06-23	2	101	2	lysestage	1
23652	f-10	2009-06-23	2	101	3	lysestage	1
23653	f-10	2009-06-23	2	101	4	tom	1
23654	f-10	2009-06-23	2	101	5	tom	1
23655	f-10	2009-06-23	2	101	9	tom	1
23656	f-10	2009-06-23	2	101	14	tom	1
23657	f-11	2009-06-23	2	101	3	får	1
23658	f-11	2009-06-23	2	101	5	får	1
23659	f-11	2009-06-23	2	101	13	får	1
23660	f-11	2009-06-23	2	101	15	får	1
23661	f-11	2009-06-23	2	101	17	får	1
23662	f-11	2009-06-23	2	101	23	får	1
23663	f-11	2009-06-23	2	101	11	får	2
23664	f-11	2009-06-23	2	101	20	får	2
23665	f-11	2009-06-23	2	101	21	får	2
23666	f-11	2009-06-23	2	101	8	får	3
23667	f-11	2009-06-23	2	101	9	får	3
23668	f-11	2009-06-23	2	101	12	får	3
23669	f-11	2009-06-23	2	101	18	får	3
23670	f-11	2009-06-23	2	101	25	får	3
23671	f-11	2009-06-23	2	101	1	får	4
23672	f-11	2009-06-23	2	101	4	får	4
23673	f-11	2009-06-23	2	101	24	får	4
23674	f-11	2009-06-23	2	101	2	får	5
23675	f-11	2009-06-23	2	101	6	får	5
23676	f-11	2009-06-23	2	101	19	får	5
23677	f-11	2009-06-23	2	101	7	får	6
23678	f-11	2009-06-23	2	101	16	får	8
23679	f-11	2009-06-23	2	101	17	kvik	1
23680	f-11	2009-06-23	2	101	10	tom	1
23681	f-11	2009-06-23	2	101	14	tom	1
23682	f-11	2009-06-23	2	101	22	tom	1
23683	f-12	2009-06-23	2	101	10	kvik	1
23684	f-12	2009-06-23	2	101	24	kvik	1
23685	f-12	2009-06-23	2	101	1	kvik	2
23686	f-12	2009-06-23	2	101	2	kvik	2
23687	f-12	2009-06-23	2	101	5	kvik	2
23688	f-12	2009-06-23	2	101	7	kvik	2
23689	f-12	2009-06-23	2	101	20	kvik	2
23690	f-12	2009-06-23	2	101	3	kvik	3
23691	f-12	2009-06-23	2	101	4	kvik	3
23692	f-12	2009-06-23	2	101	6	kvik	3
23693	f-12	2009-06-23	2	101	11	kvik	3
23694	f-12	2009-06-23	2	101	12	kvik	3
23695	f-12	2009-06-23	2	101	13	kvik	3
23696	f-12	2009-06-23	2	101	16	kvik	3
23697	f-12	2009-06-23	2	101	19	kvik	3
23698	f-12	2009-06-23	2	101	23	kvik	3
23699	f-12	2009-06-23	2	101	9	kvik	4
23700	f-12	2009-06-23	2	101	21	kvik	4
23701	f-12	2009-06-23	2	101	25	kvik	4
23702	f-12	2009-06-23	2	101	18	kvik	5
23703	f-12	2009-06-23	2	101	22	kvik	5
23704	f-12	2009-06-23	2	101	8	kvik	6
23705	f-12	2009-06-23	2	101	14	kvik	6
23706	f-12	2009-06-23	2	101	17	kvik	7
23707	f-12	2009-06-23	2	101	2	snerle	1
23708	f-12	2009-06-23	2	101	12	snerle	1
23709	f-12	2009-06-23	2	101	21	vorte	1
23710	f-12	2009-06-23	2	101	23	vorte	2
23711	f-12	2009-06-23	2	101	7	vorte	5
23712	f-12	2009-06-23	2	101	10	vorte	5
23713	f-12	2009-06-23	2	101	12	vorte	5
23714	f-12	2009-06-23	2	101	15	vorte	7
23715	f-2	2009-06-23	2	101	10	får	1
23716	f-2	2009-06-23	2	101	12	får	1
23717	f-2	2009-06-23	2	101	14	får	1
23718	f-2	2009-06-23	2	101	15	får	1
23719	f-2	2009-06-23	2	101	21	får	1
23720	f-2	2009-06-23	2	101	22	får	1
23721	f-2	2009-06-23	2	101	23	får	1
23722	f-2	2009-06-23	2	101	24	får	1
23723	f-2	2009-06-23	2	101	1	får	2
23724	f-2	2009-06-23	2	101	5	får	2
23725	f-2	2009-06-23	2	101	6	får	2
23726	f-2	2009-06-23	2	101	11	får	2
23727	f-2	2009-06-23	2	101	13	får	2
23728	f-2	2009-06-23	2	101	17	får	2
23729	f-2	2009-06-23	2	101	18	får	2
23730	f-2	2009-06-23	2	101	19	får	2
23731	f-2	2009-06-23	2	101	25	får	2
23732	f-2	2009-06-23	2	101	2	får	3
23733	f-2	2009-06-23	2	101	3	får	3
23734	f-2	2009-06-23	2	101	7	får	3
23735	f-2	2009-06-23	2	101	8	får	3
23736	f-2	2009-06-23	2	101	4	får	4
23737	f-2	2009-06-23	2	101	20	får	4
23738	f-2	2009-06-23	2	101	9	tom	1
23739	f-2	2009-06-23	2	101	16	tom	1
23740	f-3	2009-06-23	2	101	21	alm	1
23741	f-3	2009-06-23	2	101	18	alm	2
23742	f-3	2009-06-23	2	101	24	alm	2
23743	f-3	2009-06-23	2	101	15	alm	3
23744	f-3	2009-06-23	2	101	20	alm	3
23745	f-3	2009-06-23	2	101	22	alm	3
23746	f-3	2009-06-23	2	101	23	alm	3
23747	f-3	2009-06-23	2	101	25	alm	3
23748	f-3	2009-06-23	2	101	3	får	1
23749	f-3	2009-06-23	2	101	17	får	1
23750	f-3	2009-06-23	2	101	18	får	1
23751	f-3	2009-06-23	2	101	19	får	1
23752	f-3	2009-06-23	2	101	24	får	1
23753	f-3	2009-06-23	2	101	2	får	2
23754	f-3	2009-06-23	2	101	4	får	2
23755	f-3	2009-06-23	2	101	15	får	2
23756	f-3	2009-06-23	2	101	16	får	2
23757	f-3	2009-06-23	2	101	1	får	3
23758	f-3	2009-06-23	2	101	5	får	3
23759	f-3	2009-06-23	2	101	7	får	3
23760	f-3	2009-06-23	2	101	9	får	3
23761	f-3	2009-06-23	2	101	10	får	3
23762	f-3	2009-06-23	2	101	12	får	4
23763	f-3	2009-06-23	2	101	13	får	4
23764	f-3	2009-06-23	2	101	8	får	5
23765	f-3	2009-06-23	2	101	11	får	5
23766	f-3	2009-06-23	2	101	14	får	6
23767	f-3	2009-06-23	2	101	6	får	7
23768	f-3	2009-06-23	2	101	3	kvik	1
23769	f-4	2009-06-23	2	101	11	kvik	1
23770	f-4	2009-06-23	2	101	15	kvik	1
23771	f-4	2009-06-23	2	101	18	kvik	1
23772	f-4	2009-06-23	2	101	21	kvik	1
23773	f-4	2009-06-23	2	101	23	kvik	1
23774	f-4	2009-06-23	2	101	25	kvik	1
23775	f-4	2009-06-23	2	101	13	kvik	2
23776	f-4	2009-06-23	2	101	16	kvik	2
23777	f-4	2009-06-23	2	101	17	kvik	2
23778	f-4	2009-06-23	2	101	24	kvik	2
23779	f-4	2009-06-23	2	101	1	kvik	3
23780	f-4	2009-06-23	2	101	6	kvik	3
23781	f-4	2009-06-23	2	101	10	kvik	3
23782	f-4	2009-06-23	2	101	12	kvik	3
23783	f-4	2009-06-23	2	101	14	kvik	3
23784	f-4	2009-06-23	2	101	20	kvik	3
23785	f-4	2009-06-23	2	101	2	kvik	4
23786	f-4	2009-06-23	2	101	7	kvik	4
23787	f-4	2009-06-23	2	101	9	kvik	4
23788	f-4	2009-06-23	2	101	19	kvik	4
23789	f-4	2009-06-23	2	101	22	kvik	4
23790	f-4	2009-06-23	2	101	5	kvik	5
23791	f-4	2009-06-23	2	101	3	kvik	6
23792	f-4	2009-06-23	2	101	4	kvik	6
23793	f-4	2009-06-23	2	101	8	kvik	7
23794	f-4	2009-06-23	2	101	1	vorte	1
23795	f-4	2009-06-23	2	101	11	vorte	1
23796	f-4	2009-06-23	2	101	16	vorte	1
23797	f-4	2009-06-23	2	101	17	vorte	1
23798	f-4	2009-06-23	2	101	24	vorte	1
23799	f-4	2009-06-23	2	101	22	vorte	2
23800	f-4	2009-06-23	2	101	5	vorte	3
23801	f-4	2009-06-23	2	101	9	vorte	3
23802	f-4	2009-06-23	2	101	13	vorte	3
23803	f-4	2009-06-23	2	101	15	vorte	3
23804	f-4	2009-06-23	2	101	19	vorte	3
23805	f-4	2009-06-23	2	101	23	vorte	5
23806	f-4	2009-06-23	2	101	20	vorte	6
23807	f-4	2009-06-23	2	101	10	vorte	7
23808	f-4	2009-06-23	2	101	25	vorte	8
23809	f-4	2009-06-23	2	101	12	vorte	9
23810	f-5	2009-06-23	2	101	6	får	1
23811	f-5	2009-06-23	2	101	7	får	1
23812	f-5	2009-06-23	2	101	10	får	1
23813	f-5	2009-06-23	2	101	23	får	1
23814	f-5	2009-06-23	2	101	9	får	2
23815	f-5	2009-06-23	2	101	12	får	2
23816	f-5	2009-06-23	2	101	13	får	2
23817	f-5	2009-06-23	2	101	17	får	2
23818	f-5	2009-06-23	2	101	18	får	2
23819	f-5	2009-06-23	2	101	22	får	2
23820	f-5	2009-06-23	2	101	8	får	3
23821	f-5	2009-06-23	2	101	16	får	3
23822	f-5	2009-06-23	2	101	20	får	3
23823	f-5	2009-06-23	2	101	3	får	4
23824	f-5	2009-06-23	2	101	21	får	4
23825	f-5	2009-06-23	2	101	4	får	6
23826	f-5	2009-06-23	2	101	10	kvik	1
23827	f-5	2009-06-23	2	101	15	kvik	1
23828	f-5	2009-06-23	2	101	22	kvik	1
23829	f-5	2009-06-23	2	101	19	kvik	2
23830	f-5	2009-06-23	2	101	14	kvik	4
23831	f-5	2009-06-23	2	101	23	tom	1
23832	f-5	2009-06-23	2	101	24	tom	1
23833	f-5	2009-06-23	2	101	13	viol ?	1
23834	f-5	2009-06-23	2	101	8	vorte	1
23835	f-5	2009-06-23	2	101	9	vorte	1
23836	f-5	2009-06-23	2	101	11	vorte	1
23837	f-5	2009-06-23	2	101	17	vorte	1
23838	f-5	2009-06-23	2	101	6	vorte	2
23839	f-5	2009-06-23	2	101	12	vorte	2
23840	f-5	2009-06-23	2	101	25	vorte	2
23841	f-5	2009-06-23	2	101	1	vorte	3
23842	f-5	2009-06-23	2	101	3	vorte	3
23843	f-5	2009-06-23	2	101	5	vorte	3
23844	f-5	2009-06-23	2	101	13	vorte	3
23845	f-5	2009-06-23	2	101	19	vorte	4
23846	f-5	2009-06-23	2	101	2	vorte	5
23847	f-5	2009-06-23	2	101	18	vorte	6
23848	f-6	2009-06-23	2	101	4	alm	1
23849	f-6	2009-06-23	2	101	5	alm	1
23850	f-6	2009-06-23	2	101	23	alm	1
23851	f-6	2009-06-23	2	101	15	alm	2
23852	f-6	2009-06-23	2	101	10	alm	3
23853	f-6	2009-06-23	2	101	14	alm	3
23854	f-6	2009-06-23	2	101	8	får	1
23855	f-6	2009-06-23	2	101	9	får	1
23856	f-6	2009-06-23	2	101	16	får	1
23857	f-6	2009-06-23	2	101	22	får	1
23858	f-6	2009-06-23	2	101	23	får	1
23859	f-6	2009-06-23	2	101	2	får	2
23860	f-6	2009-06-23	2	101	6	får	2
23861	f-6	2009-06-23	2	101	11	får	2
23862	f-6	2009-06-23	2	101	13	får	2
23863	f-6	2009-06-23	2	101	19	får	2
23864	f-6	2009-06-23	2	101	20	får	2
23865	f-6	2009-06-23	2	101	21	får	2
23866	f-6	2009-06-23	2	101	1	får	3
23867	f-6	2009-06-23	2	101	4	får	3
23868	f-6	2009-06-23	2	101	5	får	3
23869	f-6	2009-06-23	2	101	7	får	3
23870	f-6	2009-06-23	2	101	12	får	3
23871	f-6	2009-06-23	2	101	18	får	3
23872	f-6	2009-06-23	2	101	24	får	3
23873	f-6	2009-06-23	2	101	3	får	4
23874	f-6	2009-06-23	2	101	25	får	5
23875	f-6	2009-06-23	2	101	2	kvik	1
23876	f-6	2009-06-23	2	101	6	kvik	1
23877	f-6	2009-06-23	2	101	10	kvik	1
23878	f-6	2009-06-23	2	101	16	kvik	1
23879	f-6	2009-06-23	2	101	17	kvik	1
23880	f-6	2009-06-23	2	101	19	kvik	1
23881	f-6	2009-06-23	2	101	12	kvik	2
23882	f-6	2009-06-23	2	101	14	kvik	2
23883	f-6	2009-06-23	2	101	20	kvik	2
23884	f-6	2009-06-23	2	101	15	okseøje	1
23885	f-6	2009-06-23	2	101	16	okseøje	1
23886	f-6	2009-06-23	2	101	17	okseøje	2
23887	f-6	2009-06-23	2	101	23	rejn	1
23888	f-6	2009-06-23	2	101	7	vorte	1
23889	f-6	2009-06-23	2	101	8	vorte	1
23890	f-6	2009-06-23	2	101	18	vorte	1
23891	f-6	2009-06-23	2	101	2	vorte	2
23892	f-6	2009-06-23	2	101	25	vorte	2
23893	f-6	2009-06-23	2	101	10	vorte	3
23894	f-6	2009-06-23	2	101	14	vorte	3
23895	f-6	2009-06-23	2	101	20	vorte	4
23896	f-6	2009-06-23	2	101	5	vorte	5
23897	f-6	2009-06-23	2	101	15	vorte	5
23898	f-6	2009-06-23	2	101	9	vorte	7
23899	f-7	2009-06-23	2	101	4	får	1
23900	f-7	2009-06-23	2	101	5	får	1
23901	f-7	2009-06-23	2	101	9	får	1
23902	f-7	2009-06-23	2	101	10	får	1
23903	f-7	2009-06-23	2	101	21	får	1
23904	f-7	2009-06-23	2	101	22	får	1
23905	f-7	2009-06-23	2	101	3	får	2
23906	f-7	2009-06-23	2	101	7	får	2
23907	f-7	2009-06-23	2	101	12	får	2
23908	f-7	2009-06-23	2	101	15	får	2
23909	f-7	2009-06-23	2	101	17	får	2
23910	f-7	2009-06-23	2	101	20	får	2
23911	f-7	2009-06-23	2	101	25	får	2
23912	f-7	2009-06-23	2	101	11	får	3
23913	f-7	2009-06-23	2	101	13	får	3
23914	f-7	2009-06-23	2	101	14	får	3
23915	f-7	2009-06-23	2	101	16	får	3
23916	f-7	2009-06-23	2	101	23	får	3
23917	f-7	2009-06-23	2	101	24	får	3
23918	f-7	2009-06-23	2	101	2	får	4
23919	f-7	2009-06-23	2	101	18	får	4
23920	f-7	2009-06-23	2	101	19	får	4
23921	f-7	2009-06-23	2	101	1	får	5
23922	f-7	2009-06-23	2	101	8	får	5
23923	f-7	2009-06-23	2	101	6	tom	1
23924	f-8	2009-06-23	2	101	1	alm	1
23925	f-8	2009-06-23	2	101	3	alm	1
23926	f-8	2009-06-23	2	101	9	alm	1
23927	f-8	2009-06-23	2	101	1	får	1
23928	f-8	2009-06-23	2	101	3	får	1
23929	f-8	2009-06-23	2	101	9	får	1
23930	f-8	2009-06-23	2	101	17	får	1
23931	f-8	2009-06-23	2	101	18	får	1
23932	f-8	2009-06-23	2	101	2	får	2
23933	f-8	2009-06-23	2	101	8	får	2
23934	f-8	2009-06-23	2	101	16	får	2
23935	f-8	2009-06-23	2	101	19	får	2
23936	f-8	2009-06-23	2	101	6	får	3
23937	f-8	2009-06-23	2	101	7	får	3
23938	f-8	2009-06-23	2	101	11	får	3
23939	f-8	2009-06-23	2	101	12	får	3
23940	f-8	2009-06-23	2	101	20	får	3
23941	f-8	2009-06-23	2	101	22	får	3
23942	f-8	2009-06-23	2	101	24	får	3
23943	f-8	2009-06-23	2	101	4	får	4
23944	f-8	2009-06-23	2	101	5	får	4
23945	f-8	2009-06-23	2	101	10	får	4
23946	f-8	2009-06-23	2	101	15	får	4
23947	f-8	2009-06-23	2	101	23	får	4
23948	f-8	2009-06-23	2	101	13	får	5
23949	f-8	2009-06-23	2	101	25	får	5
23950	f-8	2009-06-23	2	101	14	får	6
23951	f-8	2009-06-23	2	101	6	håret	1
23952	f-8	2009-06-23	2	101	15	håret	1
23953	f-8	2009-06-23	2	101	21	tom	1
23954	f-9	2009-06-23	2	101	10	får	1
23955	f-9	2009-06-23	2	101	13	får	1
23956	f-9	2009-06-23	2	101	17	får	1
23957	f-9	2009-06-23	2	101	25	får	1
23958	f-9	2009-06-23	2	101	1	får	2
23959	f-9	2009-06-23	2	101	8	får	2
23960	f-9	2009-06-23	2	101	12	får	2
23961	f-9	2009-06-23	2	101	19	får	2
23962	f-9	2009-06-23	2	101	9	får	3
23963	f-9	2009-06-23	2	101	24	får	3
23964	f-9	2009-06-23	2	101	2	får	4
23965	f-9	2009-06-23	2	101	4	får	4
23966	f-9	2009-06-23	2	101	14	får	4
23967	f-9	2009-06-23	2	101	15	får	4
23968	f-9	2009-06-23	2	101	3	får	5
23969	f-9	2009-06-23	2	101	20	får	5
23970	f-9	2009-06-23	2	101	5	får	6
23971	f-9	2009-06-23	2	101	6	tom	1
23972	f-9	2009-06-23	2	101	7	tom	1
23973	f-9	2009-06-23	2	101	11	tom	1
23974	f-9	2009-06-23	2	101	16	tom	1
23975	f-9	2009-06-23	2	101	18	tom	1
23976	f-9	2009-06-23	2	101	21	tom	1
23977	f-9	2009-06-23	2	101	22	tom	1
23978	f-9	2009-06-23	2	101	23	tom	1
23979	g-1	2009-06-24	2	101	1	får	1
23980	g-1	2009-06-24	2	101	9	får	1
23981	g-1	2009-06-24	2	101	11	får	1
23982	g-1	2009-06-24	2	101	15	får	1
23983	g-1	2009-06-24	2	101	20	får	1
23984	g-1	2009-06-24	2	101	22	får	1
23985	g-1	2009-06-24	2	101	7	får	2
23986	g-1	2009-06-24	2	101	14	får	2
23987	g-1	2009-06-24	2	101	16	får	2
23988	g-1	2009-06-24	2	101	3	får	3
23989	g-1	2009-06-24	2	101	12	får	3
23990	g-1	2009-06-24	2	101	17	får	3
23991	g-1	2009-06-24	2	101	18	får	3
23992	g-1	2009-06-24	2	101	23	får	3
23993	g-1	2009-06-24	2	101	24	får	3
23994	g-1	2009-06-24	2	101	4	får	4
23995	g-1	2009-06-24	2	101	21	får	4
23996	g-1	2009-06-24	2	101	6	får	5
23997	g-1	2009-06-24	2	101	9	natlys	1
23998	g-1	2009-06-24	2	101	20	natlys	1
23999	g-1	2009-06-24	2	101	15	natlys	3
24000	g-1	2009-06-24	2	101	1	snerle	1
24001	g-1	2009-06-24	2	101	8	snerle	1
24002	g-1	2009-06-24	2	101	2	tom	1
24003	g-1	2009-06-24	2	101	5	tom	1
24004	g-1	2009-06-24	2	101	10	tom	1
24005	g-1	2009-06-24	2	101	13	tom	1
24006	g-1	2009-06-24	2	101	19	tom	1
24007	g-1	2009-06-24	2	101	25	tom	1
24008	g-10	2009-06-24	2	101	1	tom	1
24009	g-11	2009-06-24	2	101	7	kvik	2
24010	g-11	2009-06-24	2	101	9	kvik	2
24011	g-11	2009-06-24	2	101	21	kvik	2
24012	g-11	2009-06-24	2	101	23	kvik	2
24013	g-11	2009-06-24	2	101	2	kvik	3
24014	g-11	2009-06-24	2	101	5	kvik	3
24015	g-11	2009-06-24	2	101	8	kvik	3
24016	g-11	2009-06-24	2	101	18	kvik	3
24017	g-11	2009-06-24	2	101	1	kvik	4
24018	g-11	2009-06-24	2	101	3	kvik	4
24019	g-11	2009-06-24	2	101	4	kvik	4
24020	g-11	2009-06-24	2	101	11	kvik	4
24021	g-11	2009-06-24	2	101	12	kvik	4
24022	g-11	2009-06-24	2	101	15	kvik	4
24023	g-11	2009-06-24	2	101	16	kvik	4
24024	g-11	2009-06-24	2	101	24	kvik	4
24025	g-11	2009-06-24	2	101	25	kvik	4
24026	g-11	2009-06-24	2	101	6	kvik	5
24027	g-11	2009-06-24	2	101	10	kvik	5
24028	g-11	2009-06-24	2	101	13	kvik	5
24029	g-11	2009-06-24	2	101	14	kvik	5
24030	g-11	2009-06-24	2	101	17	kvik	5
24031	g-11	2009-06-24	2	101	19	kvik	5
24032	g-11	2009-06-24	2	101	20	kvik	6
24033	g-11	2009-06-24	2	101	22	kvik	6
24034	g-12	2009-06-24	2	101	17	får	1
24035	g-12	2009-06-24	2	101	24	får	1
24036	g-12	2009-06-24	2	101	23	får	2
24037	g-12	2009-06-24	2	101	1	kvik	1
24038	g-12	2009-06-24	2	101	6	kvik	1
24039	g-12	2009-06-24	2	101	12	kvik	1
24040	g-12	2009-06-24	2	101	14	kvik	1
24041	g-12	2009-06-24	2	101	15	kvik	1
24042	g-12	2009-06-24	2	101	19	kvik	1
24043	g-12	2009-06-24	2	101	21	kvik	1
24044	g-12	2009-06-24	2	101	23	kvik	1
24045	g-12	2009-06-24	2	101	3	kvik	2
24046	g-12	2009-06-24	2	101	7	kvik	2
24047	g-12	2009-06-24	2	101	11	kvik	2
24048	g-12	2009-06-24	2	101	2	kvik	3
24049	g-12	2009-06-24	2	101	4	kvik	3
24050	g-12	2009-06-24	2	101	20	kvik	3
24051	g-12	2009-06-24	2	101	8	kvik	4
24052	g-12	2009-06-24	2	101	9	kvik	4
24053	g-12	2009-06-24	2	101	16	kvik	4
24054	g-12	2009-06-24	2	101	17	kvik	4
24055	g-12	2009-06-24	2	101	18	kvik	4
24056	g-12	2009-06-24	2	101	25	kvik	4
24057	g-12	2009-06-24	2	101	10	kvik	5
24058	g-12	2009-06-24	2	101	5	kvik	6
24059	g-12	2009-06-24	2	101	24	kvik	6
24060	g-12	2009-06-24	2	101	13	kvik	7
24061	g-12	2009-06-24	2	101	2	røllike	1
24062	g-12	2009-06-24	2	101	9	røllike	1
24063	g-12	2009-06-24	2	101	14	røllike	1
24064	g-12	2009-06-24	2	101	20	røllike	1
24065	g-12	2009-06-24	2	101	21	røllike	1
24066	g-12	2009-06-24	2	101	22	røllike	1
24067	g-12	2009-06-24	2	101	15	røllike	2
24068	g-12	2009-06-24	2	101	18	røllike	2
24069	g-12	2009-06-24	2	101	25	røllike	2
24070	g-12	2009-06-24	2	101	17	røllike	3
24071	g-12	2009-06-24	2	101	12	røllike	4
24072	g-12	2009-06-24	2	101	16	røllike	5
24073	g-2	2009-06-24	2	101	10	får	1
24074	g-2	2009-06-24	2	101	11	får	1
24075	g-2	2009-06-24	2	101	16	får	1
24076	g-2	2009-06-24	2	101	24	får	1
24077	g-2	2009-06-24	2	101	25	får	1
24078	g-2	2009-06-24	2	101	3	får	2
24079	g-2	2009-06-24	2	101	9	får	2
24080	g-2	2009-06-24	2	101	4	får	3
24081	g-2	2009-06-24	2	101	5	får	3
24082	g-2	2009-06-24	2	101	7	får	3
24083	g-2	2009-06-24	2	101	13	får	3
24084	g-2	2009-06-24	2	101	15	får	3
24085	g-2	2009-06-24	2	101	18	får	3
24086	g-2	2009-06-24	2	101	23	får	3
24087	g-2	2009-06-24	2	101	8	får	4
24088	g-2	2009-06-24	2	101	2	får	5
24089	g-2	2009-06-24	2	101	12	får	5
24090	g-2	2009-06-24	2	101	14	får	5
24091	g-2	2009-06-24	2	101	17	får	5
24092	g-2	2009-06-24	2	101	20	får	5
24093	g-2	2009-06-24	2	101	22	får	5
24094	g-2	2009-06-24	2	101	6	får	6
24095	g-2	2009-06-24	2	101	19	får	7
24096	g-2	2009-06-24	2	101	1	får	8
24097	g-2	2009-06-24	2	101	16	kvik	1
24098	g-2	2009-06-24	2	101	21	kvik	2
24099	g-2	2009-06-24	2	101	10	torsk	2
24100	g-2	2009-06-24	2	101	9	torsk	3
24101	g-3	2009-06-24	2	101	4	får	1
24102	g-3	2009-06-24	2	101	11	får	1
24103	g-3	2009-06-24	2	101	12	får	1
24104	g-3	2009-06-24	2	101	25	får	1
24105	g-3	2009-06-24	2	101	3	får	2
24106	g-3	2009-06-24	2	101	6	får	2
24107	g-3	2009-06-24	2	101	9	får	2
24108	g-3	2009-06-24	2	101	10	får	2
24109	g-3	2009-06-24	2	101	14	får	2
24110	g-3	2009-06-24	2	101	16	får	2
24111	g-3	2009-06-24	2	101	22	får	2
24112	g-3	2009-06-24	2	101	5	får	3
24113	g-3	2009-06-24	2	101	7	får	3
24114	g-3	2009-06-24	2	101	15	får	3
24115	g-3	2009-06-24	2	101	20	får	3
24116	g-3	2009-06-24	2	101	23	får	3
24117	g-3	2009-06-24	2	101	8	får	4
24118	g-3	2009-06-24	2	101	13	får	4
24119	g-3	2009-06-24	2	101	17	får	4
24120	g-3	2009-06-24	2	101	21	får	4
24121	g-3	2009-06-24	2	101	2	får	5
24122	g-3	2009-06-24	2	101	1	tom	1
24123	g-3	2009-06-24	2	101	18	tom	1
24124	g-3	2009-06-24	2	101	19	tom	1
24125	g-3	2009-06-24	2	101	24	tom	1
24126	g-4	2009-06-24	2	101	1	får	1
24127	g-4	2009-06-24	2	101	5	får	1
24128	g-4	2009-06-24	2	101	12	får	1
24129	g-4	2009-06-24	2	101	16	får	1
24130	g-4	2009-06-24	2	101	17	får	1
24131	g-4	2009-06-24	2	101	21	får	1
24132	g-4	2009-06-24	2	101	25	får	1
24133	g-4	2009-06-24	2	101	3	får	2
24134	g-4	2009-06-24	2	101	4	får	2
24135	g-4	2009-06-24	2	101	9	får	2
24136	g-4	2009-06-24	2	101	18	får	2
24137	g-4	2009-06-24	2	101	19	får	2
24138	g-4	2009-06-24	2	101	2	får	3
24139	g-4	2009-06-24	2	101	7	får	3
24140	g-4	2009-06-24	2	101	8	får	3
24141	g-4	2009-06-24	2	101	10	får	3
24142	g-4	2009-06-24	2	101	15	får	3
24143	g-4	2009-06-24	2	101	22	får	3
24144	g-4	2009-06-24	2	101	24	får	3
24145	g-4	2009-06-24	2	101	13	får	4
24146	g-4	2009-06-24	2	101	14	får	4
24147	g-4	2009-06-24	2	101	23	får	4
24148	g-4	2009-06-24	2	101	20	får	6
24149	g-4	2009-06-24	2	101	6	tom	1
24150	g-4	2009-06-24	2	101	11	tom	1
24151	g-5	2009-06-24	2	101	10	får	1
24152	g-5	2009-06-24	2	101	23	får	1
24153	g-5	2009-06-24	2	101	1	får	2
24154	g-5	2009-06-24	2	101	5	får	2
24155	g-5	2009-06-24	2	101	7	får	2
24156	g-5	2009-06-24	2	101	13	får	2
24157	g-5	2009-06-24	2	101	16	får	2
24158	g-5	2009-06-24	2	101	24	får	2
24159	g-5	2009-06-24	2	101	2	får	3
24160	g-5	2009-06-24	2	101	3	får	3
24161	g-5	2009-06-24	2	101	9	får	3
24162	g-5	2009-06-24	2	101	18	får	3
24163	g-5	2009-06-24	2	101	21	får	3
24164	g-5	2009-06-24	2	101	22	får	3
24165	g-5	2009-06-24	2	101	25	får	3
24166	g-5	2009-06-24	2	101	4	får	4
24167	g-5	2009-06-24	2	101	15	får	4
24168	g-5	2009-06-24	2	101	20	får	4
24169	g-5	2009-06-24	2	101	8	får	5
24170	g-5	2009-06-24	2	101	17	får	5
24171	g-5	2009-06-24	2	101	19	får	5
24172	g-5	2009-06-24	2	101	14	får	6
24173	g-5	2009-06-24	2	101	6	tom	1
24174	g-5	2009-06-24	2	101	11	tom	1
24175	g-5	2009-06-24	2	101	12	tom	1
24176	g-6	2009-06-24	2	101	1	alm	1
24177	g-6	2009-06-24	2	101	5	alm	1
24178	g-6	2009-06-24	2	101	11	alm	1
24179	g-6	2009-06-24	2	101	2	alm	2
24180	g-6	2009-06-24	2	101	6	alm	2
24181	g-6	2009-06-24	2	101	1	får	1
24182	g-6	2009-06-24	2	101	2	får	1
24183	g-6	2009-06-24	2	101	7	får	1
24184	g-6	2009-06-24	2	101	9	får	1
24185	g-6	2009-06-24	2	101	16	får	1
24186	g-6	2009-06-24	2	101	11	får	2
24187	g-6	2009-06-24	2	101	13	får	2
24188	g-6	2009-06-24	2	101	15	får	2
24189	g-6	2009-06-24	2	101	18	får	2
24190	g-6	2009-06-24	2	101	25	får	2
24191	g-6	2009-06-24	2	101	3	får	3
24192	g-6	2009-06-24	2	101	5	får	3
24193	g-6	2009-06-24	2	101	10	får	3
24194	g-6	2009-06-24	2	101	14	får	3
24195	g-6	2009-06-24	2	101	17	får	3
24196	g-6	2009-06-24	2	101	19	får	3
24197	g-6	2009-06-24	2	101	20	får	3
24198	g-6	2009-06-24	2	101	22	får	3
24199	g-6	2009-06-24	2	101	23	får	3
24200	g-6	2009-06-24	2	101	24	får	3
24201	g-6	2009-06-24	2	101	12	får	4
24202	g-6	2009-06-24	2	101	4	får	5
24203	g-6	2009-06-24	2	101	21	får	5
24204	g-6	2009-06-24	2	101	8	tom	1
24205	g-7	2009-06-24	2	101	1	får	1
24206	g-7	2009-06-24	2	101	4	får	1
24207	g-7	2009-06-24	2	101	5	får	1
24208	g-7	2009-06-24	2	101	11	får	1
24209	g-7	2009-06-24	2	101	16	får	1
24210	g-7	2009-06-24	2	101	21	får	1
24211	g-7	2009-06-24	2	101	25	får	1
24212	g-7	2009-06-24	2	101	2	får	2
24213	g-7	2009-06-24	2	101	6	får	2
24214	g-7	2009-06-24	2	101	8	får	2
24215	g-7	2009-06-24	2	101	12	får	2
24216	g-7	2009-06-24	2	101	13	får	2
24217	g-7	2009-06-24	2	101	15	får	2
24218	g-7	2009-06-24	2	101	20	får	2
24219	g-7	2009-06-24	2	101	22	får	2
24220	g-7	2009-06-24	2	101	24	får	2
24221	g-7	2009-06-24	2	101	14	får	3
24222	g-7	2009-06-24	2	101	18	får	3
24223	g-7	2009-06-24	2	101	19	får	3
24224	g-7	2009-06-24	2	101	17	får	5
24225	g-7	2009-06-24	2	101	3	tom	1
24226	g-7	2009-06-24	2	101	7	tom	1
24227	g-7	2009-06-24	2	101	9	tom	1
24228	g-7	2009-06-24	2	101	10	tom	1
24229	g-7	2009-06-24	2	101	23	tom	1
24230	g-8	2009-06-24	2	101	1	alm	1
24231	g-8	2009-06-24	2	101	2	alm	1
24232	g-8	2009-06-24	2	101	4	alm	1
24233	g-8	2009-06-24	2	101	11	alm	1
24234	g-8	2009-06-24	2	101	18	alm	1
24235	g-8	2009-06-24	2	101	17	alm	2
24236	g-8	2009-06-24	2	101	22	alm	2
24237	g-8	2009-06-24	2	101	1	får	1
24238	g-8	2009-06-24	2	101	3	får	1
24239	g-8	2009-06-24	2	101	6	får	1
24240	g-8	2009-06-24	2	101	8	får	1
24241	g-8	2009-06-24	2	101	9	får	1
24242	g-8	2009-06-24	2	101	10	får	1
24243	g-8	2009-06-24	2	101	13	får	1
24244	g-8	2009-06-24	2	101	16	får	1
24245	g-8	2009-06-24	2	101	17	får	1
24246	g-8	2009-06-24	2	101	18	får	1
24247	g-8	2009-06-24	2	101	24	får	1
24248	g-8	2009-06-24	2	101	14	får	2
24249	g-8	2009-06-24	2	101	15	får	2
24250	g-8	2009-06-24	2	101	19	får	2
24251	g-8	2009-06-24	2	101	21	får	2
24252	g-8	2009-06-24	2	101	25	får	2
24253	g-8	2009-06-24	2	101	5	får	4
24254	g-8	2009-06-24	2	101	20	får	4
24255	g-8	2009-06-24	2	101	7	tom	1
24256	g-8	2009-06-24	2	101	12	tom	1
24257	g-8	2009-06-24	2	101	23	tom	1
24258	g-8	2009-06-24	2	101	16	torsk	3
24259	g-9	2009-06-24	2	101	3	alm	1
24260	g-9	2009-06-24	2	101	19	alm	2
24261	g-9	2009-06-24	2	101	17	fløjlsgræs	2
24262	g-9	2009-06-24	2	101	22	fløjlsgræs	2
24263	g-9	2009-06-24	2	101	21	fløjlsgræs	4
24264	g-9	2009-06-24	2	101	3	får	1
24265	g-9	2009-06-24	2	101	11	får	1
24266	g-9	2009-06-24	2	101	17	får	1
24267	g-9	2009-06-24	2	101	18	får	1
24268	g-9	2009-06-24	2	101	22	får	1
24269	g-9	2009-06-24	2	101	23	får	1
24270	g-9	2009-06-24	2	101	1	får	2
24271	g-9	2009-06-24	2	101	4	får	2
24272	g-9	2009-06-24	2	101	6	får	2
24273	g-9	2009-06-24	2	101	15	får	2
24274	g-9	2009-06-24	2	101	21	får	2
24275	g-9	2009-06-24	2	101	8	får	3
24276	g-9	2009-06-24	2	101	12	får	3
24277	g-9	2009-06-24	2	101	2	får	4
24278	g-9	2009-06-24	2	101	7	får	4
24279	g-9	2009-06-24	2	101	14	får	4
24280	g-9	2009-06-24	2	101	9	får	5
24281	g-9	2009-06-24	2	101	5	får	6
24282	g-9	2009-06-24	2	101	10	får	6
24283	g-9	2009-06-24	2	101	1	kvik	1
24284	g-9	2009-06-24	2	101	6	kvik	1
24285	g-9	2009-06-24	2	101	11	kvik	1
24286	g-9	2009-06-24	2	101	12	kvik	1
24287	g-9	2009-06-24	2	101	13	kvik	1
24288	g-9	2009-06-24	2	101	16	kvik	1
24289	g-9	2009-06-24	2	101	18	kvik	1
24290	g-9	2009-06-24	2	101	19	kvik	1
24291	g-9	2009-06-24	2	101	22	kvik	1
24292	g-9	2009-06-24	2	101	23	kvik	1
24293	g-9	2009-06-24	2	101	17	kvik	2
24294	g-9	2009-06-24	2	101	20	kvik	3
24295	g-9	2009-06-24	2	101	21	kvik	3
24296	g-9	2009-06-24	2	101	24	kvik	3
24297	g-9	2009-06-24	2	101	5	okseøje	1
24298	g-9	2009-06-24	2	101	18	okseøje	1
24299	g-9	2009-06-24	2	101	23	okseøje	1
24300	g-9	2009-06-24	2	101	25	okseøje	1
24301	g-9	2009-06-24	2	101	24	okseøje	3
24302	g-9	2009-06-24	2	101	25	torsk	1
24303	g-9	2009-06-24	2	101	13	torsk	3
24304	h-1	2009-06-24	2	101	3	alm	1
24305	h-1	2009-06-24	2	101	4	alm	1
24306	h-1	2009-06-24	2	101	18	alm	1
24307	h-1	2009-06-24	2	101	3	får	1
24308	h-1	2009-06-24	2	101	14	får	2
24309	h-1	2009-06-24	2	101	15	får	2
24310	h-1	2009-06-24	2	101	19	får	2
24311	h-1	2009-06-24	2	101	20	får	2
24312	h-1	2009-06-24	2	101	22	får	2
24313	h-1	2009-06-24	2	101	23	får	2
24314	h-1	2009-06-24	2	101	6	får	3
24315	h-1	2009-06-24	2	101	10	får	3
24316	h-1	2009-06-24	2	101	11	får	3
24317	h-1	2009-06-24	2	101	13	får	3
24318	h-1	2009-06-24	2	101	16	får	3
24319	h-1	2009-06-24	2	101	21	får	3
24320	h-1	2009-06-24	2	101	1	får	4
24321	h-1	2009-06-24	2	101	2	får	4
24322	h-1	2009-06-24	2	101	5	får	4
24323	h-1	2009-06-24	2	101	9	får	4
24324	h-1	2009-06-24	2	101	17	får	4
24325	h-1	2009-06-24	2	101	24	får	4
24326	h-1	2009-06-24	2	101	25	får	4
24327	h-1	2009-06-24	2	101	12	får	5
24328	h-1	2009-06-24	2	101	4	får	6
24329	h-1	2009-06-24	2	101	7	får	6
24330	h-1	2009-06-24	2	101	8	får	7
24331	h-10	2009-06-24	2	101	2	får	1
24332	h-10	2009-06-24	2	101	12	får	1
24333	h-10	2009-06-24	2	101	15	får	1
24334	h-10	2009-06-24	2	101	7	får	2
24335	h-10	2009-06-24	2	101	9	får	2
24336	h-10	2009-06-24	2	101	19	får	2
24337	h-10	2009-06-24	2	101	21	får	2
24338	h-10	2009-06-24	2	101	22	får	2
24339	h-10	2009-06-24	2	101	1	får	3
24340	h-10	2009-06-24	2	101	10	får	3
24341	h-10	2009-06-24	2	101	11	får	3
24342	h-10	2009-06-24	2	101	17	får	3
24343	h-10	2009-06-24	2	101	24	får	3
24344	h-10	2009-06-24	2	101	16	får	4
24345	h-10	2009-06-24	2	101	20	får	4
24346	h-10	2009-06-24	2	101	3	får	5
24347	h-10	2009-06-24	2	101	5	får	5
24348	h-10	2009-06-24	2	101	4	får	6
24349	h-10	2009-06-24	2	101	6	får	7
24350	h-10	2009-06-24	2	101	7	rejn	1
24351	h-10	2009-06-24	2	101	17	rejn	1
24352	h-10	2009-06-24	2	101	18	rejn	1
24353	h-10	2009-06-24	2	101	21	rejn	1
24354	h-10	2009-06-24	2	101	22	rejn	1
24355	h-10	2009-06-24	2	101	23	rejn	1
24356	h-10	2009-06-24	2	101	24	rejn	1
24357	h-10	2009-06-24	2	101	11	rejn	2
24358	h-10	2009-06-24	2	101	16	rejn	2
24359	h-10	2009-06-24	2	101	12	rejn	4
24360	h-10	2009-06-24	2	101	8	tom	1
24361	h-10	2009-06-24	2	101	13	tom	1
24362	h-10	2009-06-24	2	101	14	tom	1
24363	h-10	2009-06-24	2	101	24	tom	1
24364	h-11	2009-06-24	2	101	8	alm	1
24365	h-11	2009-06-24	2	101	21	alm	1
24366	h-11	2009-06-24	2	101	24	alm	1
24367	h-11	2009-06-24	2	101	16	alm	2
24368	h-11	2009-06-24	2	101	23	alm	2
24369	h-11	2009-06-24	2	101	3	alm	3
24370	h-11	2009-06-24	2	101	3	får	1
24371	h-11	2009-06-24	2	101	5	får	1
24372	h-11	2009-06-24	2	101	8	får	1
24373	h-11	2009-06-24	2	101	11	får	1
24374	h-11	2009-06-24	2	101	13	får	1
24375	h-11	2009-06-24	2	101	17	får	1
24376	h-11	2009-06-24	2	101	18	får	1
24377	h-11	2009-06-24	2	101	22	får	1
24378	h-11	2009-06-24	2	101	24	får	1
24379	h-11	2009-06-24	2	101	6	får	2
24380	h-11	2009-06-24	2	101	10	får	2
24381	h-11	2009-06-24	2	101	14	får	2
24382	h-11	2009-06-24	2	101	20	får	2
24383	h-11	2009-06-24	2	101	1	får	3
24384	h-11	2009-06-24	2	101	12	får	3
24385	h-11	2009-06-24	2	101	2	får	4
24386	h-11	2009-06-24	2	101	15	får	4
24387	h-11	2009-06-24	2	101	7	får	5
24388	h-11	2009-06-24	2	101	19	kvik	1
24389	h-11	2009-06-24	2	101	4	tom	1
24390	h-11	2009-06-24	2	101	9	tom	1
24391	h-11	2009-06-24	2	101	25	tom	1
24392	h-12	2009-06-24	2	101	2	alm	1
24393	h-12	2009-06-24	2	101	12	får	1
24394	h-12	2009-06-24	2	101	16	får	1
24395	h-12	2009-06-24	2	101	19	får	1
24396	h-12	2009-06-24	2	101	20	får	1
24397	h-12	2009-06-24	2	101	25	får	1
24398	h-12	2009-06-24	2	101	7	får	2
24399	h-12	2009-06-24	2	101	11	får	2
24400	h-12	2009-06-24	2	101	17	får	2
24401	h-12	2009-06-24	2	101	18	får	2
24402	h-12	2009-06-24	2	101	23	får	2
24403	h-12	2009-06-24	2	101	2	får	3
24404	h-12	2009-06-24	2	101	5	får	3
24405	h-12	2009-06-24	2	101	9	får	3
24406	h-12	2009-06-24	2	101	13	får	3
24407	h-12	2009-06-24	2	101	24	får	3
24408	h-12	2009-06-24	2	101	3	får	4
24409	h-12	2009-06-24	2	101	4	får	4
24410	h-12	2009-06-24	2	101	6	får	4
24411	h-12	2009-06-24	2	101	10	får	4
24412	h-12	2009-06-24	2	101	21	får	4
24413	h-12	2009-06-24	2	101	22	får	4
24414	h-12	2009-06-24	2	101	8	får	5
24415	h-12	2009-06-24	2	101	15	får	5
24416	h-12	2009-06-24	2	101	5	kvik	1
24417	h-12	2009-06-24	2	101	17	kvik	1
24418	h-12	2009-06-24	2	101	21	kvik	1
24419	h-12	2009-06-24	2	101	4	okseøje	1
24420	h-12	2009-06-24	2	101	1	tom	1
24421	h-12	2009-06-24	2	101	14	tom	1
24422	h-12	2009-06-24	2	101	13	vorte	1
24423	h-12	2009-06-24	2	101	4	vorte	6
24424	h-2	2009-06-24	2	101	9	filtet	1
24425	h-2	2009-06-24	2	101	14	filtet	1
24426	h-2	2009-06-24	2	101	2	får	1
24427	h-2	2009-06-24	2	101	4	får	1
24428	h-2	2009-06-24	2	101	11	får	1
24429	h-2	2009-06-24	2	101	12	får	1
24430	h-2	2009-06-24	2	101	18	får	1
24431	h-2	2009-06-24	2	101	23	får	1
24432	h-2	2009-06-24	2	101	24	får	2
24433	h-2	2009-06-24	2	101	17	får	3
24434	h-2	2009-06-24	2	101	21	får	3
24435	h-2	2009-06-24	2	101	25	får	3
24436	h-2	2009-06-24	2	101	5	får	4
24437	h-2	2009-06-24	2	101	19	får	4
24438	h-2	2009-06-24	2	101	22	får	4
24439	h-2	2009-06-24	2	101	13	får	6
24440	h-2	2009-06-24	2	101	20	får	6
24441	h-2	2009-06-24	2	101	16	får	8
24442	h-2	2009-06-24	2	101	15	får	10
24443	h-2	2009-06-24	2	101	2	kvik	1
24444	h-2	2009-06-24	2	101	8	kvik	1
24445	h-2	2009-06-24	2	101	9	kvik	1
24446	h-2	2009-06-24	2	101	11	kvik	1
24447	h-2	2009-06-24	2	101	12	kvik	1
24448	h-2	2009-06-24	2	101	15	kvik	1
24449	h-2	2009-06-24	2	101	1	kvik	2
24450	h-2	2009-06-24	2	101	4	kvik	2
24451	h-2	2009-06-24	2	101	5	kvik	2
24452	h-2	2009-06-24	2	101	18	kvik	2
24453	h-2	2009-06-24	2	101	3	kvik	3
24454	h-2	2009-06-24	2	101	10	kvik	3
24455	h-2	2009-06-24	2	101	6	tom	1
24456	h-2	2009-06-24	2	101	7	tom	1
24457	h-3	2009-06-24	2	101	4	alm	1
24458	h-3	2009-06-24	2	101	6	alm	1
24459	h-3	2009-06-24	2	101	11	alm	1
24460	h-3	2009-06-24	2	101	17	alm	1
24461	h-3	2009-06-24	2	101	2	alm	3
24462	h-3	2009-06-24	2	101	3	alm	3
24463	h-3	2009-06-24	2	101	12	alm	4
24464	h-3	2009-06-24	2	101	13	får	1
24465	h-3	2009-06-24	2	101	14	får	1
24466	h-3	2009-06-24	2	101	24	får	1
24467	h-3	2009-06-24	2	101	7	får	2
24468	h-3	2009-06-24	2	101	19	får	2
24469	h-3	2009-06-24	2	101	20	får	2
24470	h-3	2009-06-24	2	101	1	får	3
24471	h-3	2009-06-24	2	101	6	får	3
24472	h-3	2009-06-24	2	101	15	får	3
24473	h-3	2009-06-24	2	101	17	får	3
24474	h-3	2009-06-24	2	101	25	får	3
24475	h-3	2009-06-24	2	101	2	får	4
24476	h-3	2009-06-24	2	101	18	får	4
24477	h-3	2009-06-24	2	101	5	kvik	1
24478	h-3	2009-06-24	2	101	11	kvik	1
24479	h-3	2009-06-24	2	101	14	kvik	1
24480	h-3	2009-06-24	2	101	16	kvik	1
24481	h-3	2009-06-24	2	101	1	kvik	2
24482	h-3	2009-06-24	2	101	15	kvik	2
24483	h-3	2009-06-24	2	101	17	kvik	2
24484	h-3	2009-06-24	2	101	21	kvik	2
24485	h-3	2009-06-24	2	101	24	kvik	2
24486	h-3	2009-06-24	2	101	10	kvik	3
24487	h-3	2009-06-24	2	101	13	kvik	3
24488	h-3	2009-06-24	2	101	23	kvik	3
24489	h-3	2009-06-24	2	101	25	kvik	3
24490	h-3	2009-06-24	2	101	9	kvik	4
24491	h-3	2009-06-24	2	101	20	kvik	4
24492	h-3	2009-06-24	2	101	4	kvik	5
24493	h-3	2009-06-24	2	101	22	kvik	5
24494	h-3	2009-06-24	2	101	18	kvik	6
24495	h-3	2009-06-24	2	101	8	tom	1
24496	h-4	2009-06-24	2	101	6	får	1
24497	h-4	2009-06-24	2	101	14	får	1
24498	h-4	2009-06-24	2	101	18	får	1
24499	h-4	2009-06-24	2	101	19	får	1
24500	h-4	2009-06-24	2	101	23	får	1
24501	h-4	2009-06-24	2	101	25	får	1
24502	h-4	2009-06-24	2	101	8	får	2
24503	h-4	2009-06-24	2	101	13	får	2
24504	h-4	2009-06-24	2	101	20	får	2
24505	h-4	2009-06-24	2	101	22	får	2
24506	h-4	2009-06-24	2	101	3	får	3
24507	h-4	2009-06-24	2	101	5	får	3
24508	h-4	2009-06-24	2	101	9	får	3
24509	h-4	2009-06-24	2	101	10	får	3
24510	h-4	2009-06-24	2	101	11	får	3
24511	h-4	2009-06-24	2	101	12	får	3
24512	h-4	2009-06-24	2	101	16	får	3
24513	h-4	2009-06-24	2	101	21	får	3
24514	h-4	2009-06-24	2	101	24	får	3
24515	h-4	2009-06-24	2	101	1	får	4
24516	h-4	2009-06-24	2	101	2	får	4
24517	h-4	2009-06-24	2	101	4	får	4
24518	h-4	2009-06-24	2	101	15	får	4
24519	h-4	2009-06-24	2	101	17	får	5
24520	h-4	2009-06-24	2	101	7	får	7
24521	h-5	2009-06-24	2	101	8	får	1
24522	h-5	2009-06-24	2	101	17	får	1
24523	h-5	2009-06-24	2	101	23	får	1
24524	h-5	2009-06-24	2	101	24	får	1
24525	h-5	2009-06-24	2	101	2	får	2
24526	h-5	2009-06-24	2	101	4	får	2
24527	h-5	2009-06-24	2	101	5	får	2
24528	h-5	2009-06-24	2	101	7	får	2
24529	h-5	2009-06-24	2	101	11	får	2
24530	h-5	2009-06-24	2	101	12	får	2
24531	h-5	2009-06-24	2	101	13	får	2
24532	h-5	2009-06-24	2	101	18	får	2
24533	h-5	2009-06-24	2	101	20	får	2
24534	h-5	2009-06-24	2	101	22	får	2
24535	h-5	2009-06-24	2	101	3	får	3
24536	h-5	2009-06-24	2	101	9	får	3
24537	h-5	2009-06-24	2	101	10	får	3
24538	h-5	2009-06-24	2	101	16	får	3
24539	h-5	2009-06-24	2	101	19	får	3
24540	h-5	2009-06-24	2	101	1	får	4
24541	h-5	2009-06-24	2	101	6	får	4
24542	h-5	2009-06-24	2	101	14	får	4
24543	h-5	2009-06-24	2	101	15	får	5
24544	h-5	2009-06-24	2	101	4	håret	1
24545	h-5	2009-06-24	2	101	5	håret	1
24546	h-5	2009-06-24	2	101	13	håret	1
24547	h-5	2009-06-24	2	101	25	håret	1
24548	h-5	2009-06-24	2	101	22	håret	2
24549	h-5	2009-06-24	2	101	21	tom	1
24550	h-6	2009-06-24	2	101	9	får	1
24551	h-6	2009-06-24	2	101	6	får	2
24552	h-6	2009-06-24	2	101	7	får	2
24553	h-6	2009-06-24	2	101	8	får	2
24554	h-6	2009-06-24	2	101	2	får	3
24555	h-6	2009-06-24	2	101	1	får	5
24556	h-6	2009-06-24	2	101	1	kvik	1
24557	h-6	2009-06-24	2	101	2	kvik	1
24558	h-6	2009-06-24	2	101	7	kvik	1
24559	h-6	2009-06-24	2	101	3	kvik	2
24560	h-6	2009-06-24	2	101	8	kvik	2
24561	h-6	2009-06-24	2	101	12	kvik	2
24562	h-6	2009-06-24	2	101	17	kvik	2
24563	h-6	2009-06-24	2	101	6	kvik	3
24564	h-6	2009-06-24	2	101	13	kvik	3
24565	h-6	2009-06-24	2	101	25	kvik	3
24566	h-6	2009-06-24	2	101	4	kvik	4
24567	h-6	2009-06-24	2	101	5	kvik	4
24568	h-6	2009-06-24	2	101	11	kvik	4
24569	h-6	2009-06-24	2	101	14	kvik	4
24570	h-6	2009-06-24	2	101	16	kvik	4
24571	h-6	2009-06-24	2	101	18	kvik	4
24572	h-6	2009-06-24	2	101	19	kvik	4
24573	h-6	2009-06-24	2	101	20	kvik	4
24574	h-6	2009-06-24	2	101	24	kvik	4
24575	h-6	2009-06-24	2	101	15	kvik	5
24576	h-6	2009-06-24	2	101	21	kvik	5
24577	h-6	2009-06-24	2	101	22	kvik	5
24578	h-6	2009-06-24	2	101	10	kvik	6
24579	h-6	2009-06-24	2	101	9	kvik	7
24580	h-6	2009-06-24	2	101	23	kvik	7
24581	h-7	2009-06-24	2	101	11	alm	1
24582	h-7	2009-06-24	2	101	25	alm	1
24583	h-7	2009-06-24	2	101	13	får	1
24584	h-7	2009-06-24	2	101	19	får	1
24585	h-7	2009-06-24	2	101	1	får	2
24586	h-7	2009-06-24	2	101	9	får	2
24587	h-7	2009-06-24	2	101	18	får	2
24588	h-7	2009-06-24	2	101	25	får	2
24589	h-7	2009-06-24	2	101	2	får	3
24590	h-7	2009-06-24	2	101	3	får	3
24591	h-7	2009-06-24	2	101	11	får	3
24592	h-7	2009-06-24	2	101	15	får	3
24593	h-7	2009-06-24	2	101	20	får	3
24594	h-7	2009-06-24	2	101	23	får	3
24595	h-7	2009-06-24	2	101	6	får	4
24596	h-7	2009-06-24	2	101	8	får	4
24597	h-7	2009-06-24	2	101	16	får	4
24598	h-7	2009-06-24	2	101	17	får	4
24599	h-7	2009-06-24	2	101	21	får	4
24600	h-7	2009-06-24	2	101	22	får	4
24601	h-7	2009-06-24	2	101	4	får	5
24602	h-7	2009-06-24	2	101	7	får	5
24603	h-7	2009-06-24	2	101	10	får	5
24604	h-7	2009-06-24	2	101	12	får	5
24605	h-7	2009-06-24	2	101	5	får	6
24606	h-7	2009-06-24	2	101	14	får	7
24607	h-7	2009-06-24	2	101	3	krybende hestegræs	1
24608	h-7	2009-06-24	2	101	8	krybende hestegræs	1
24609	h-7	2009-06-24	2	101	24	tom	1
24610	h-8	2009-06-24	2	101	12	alm	1
24611	h-8	2009-06-24	2	101	19	alm	1
24612	h-8	2009-06-24	2	101	22	alm	1
24613	h-8	2009-06-24	2	101	23	alm	1
24614	h-8	2009-06-24	2	101	24	alm	1
24615	h-8	2009-06-24	2	101	25	alm	1
24616	h-8	2009-06-24	2	101	8	får	1
24617	h-8	2009-06-24	2	101	10	får	1
24618	h-8	2009-06-24	2	101	13	får	1
24619	h-8	2009-06-24	2	101	15	får	1
24620	h-8	2009-06-24	2	101	17	får	1
24621	h-8	2009-06-24	2	101	18	får	1
24622	h-8	2009-06-24	2	101	21	får	1
24623	h-8	2009-06-24	2	101	22	får	1
24624	h-8	2009-06-24	2	101	23	får	1
24625	h-8	2009-06-24	2	101	2	får	2
24626	h-8	2009-06-24	2	101	6	får	2
24627	h-8	2009-06-24	2	101	9	får	2
24628	h-8	2009-06-24	2	101	16	får	2
24629	h-8	2009-06-24	2	101	20	får	2
24630	h-8	2009-06-24	2	101	1	får	3
24631	h-8	2009-06-24	2	101	11	får	3
24632	h-8	2009-06-24	2	101	12	får	3
24633	h-8	2009-06-24	2	101	5	får	4
24634	h-8	2009-06-24	2	101	7	får	4
24635	h-8	2009-06-24	2	101	1	håret	1
24636	h-8	2009-06-24	2	101	3	håret	1
24637	h-8	2009-06-24	2	101	7	håret	1
24638	h-8	2009-06-24	2	101	12	håret	1
24639	h-8	2009-06-24	2	101	22	håret	1
24640	h-8	2009-06-24	2	101	23	håret	1
24641	h-8	2009-06-24	2	101	4	håret	2
24642	h-8	2009-06-24	2	101	10	håret	2
24643	h-8	2009-06-24	2	101	14	håret	2
24644	h-8	2009-06-24	2	101	8	håret	3
24645	h-8	2009-06-24	2	101	18	håret	3
24646	h-8	2009-06-24	2	101	21	håret	3
24647	h-8	2009-06-24	2	101	24	rejn	2
24648	h-8	2009-06-24	2	101	10	torsk	1
24649	h-8	2009-06-24	2	101	17	torsk	1
24650	h-9	2009-06-24	2	101	2	får	1
24651	h-9	2009-06-24	2	101	4	får	1
24652	h-9	2009-06-24	2	101	7	får	1
24653	h-9	2009-06-24	2	101	10	får	1
24654	h-9	2009-06-24	2	101	11	får	1
24655	h-9	2009-06-24	2	101	12	får	1
24656	h-9	2009-06-24	2	101	14	får	1
24657	h-9	2009-06-24	2	101	19	får	1
24658	h-9	2009-06-24	2	101	20	får	1
24659	h-9	2009-06-24	2	101	24	får	1
24660	h-9	2009-06-24	2	101	1	får	2
24661	h-9	2009-06-24	2	101	3	får	2
24662	h-9	2009-06-24	2	101	5	får	2
24663	h-9	2009-06-24	2	101	9	får	2
24664	h-9	2009-06-24	2	101	15	får	2
24665	h-9	2009-06-24	2	101	16	får	2
24666	h-9	2009-06-24	2	101	21	får	2
24667	h-9	2009-06-24	2	101	17	får	3
24668	h-9	2009-06-24	2	101	6	tom	1
24669	h-9	2009-06-24	2	101	8	tom	1
24670	h-9	2009-06-24	2	101	13	tom	1
24671	h-9	2009-06-24	2	101	18	tom	1
24672	h-9	2009-06-24	2	101	22	tom	1
24673	h-9	2009-06-24	2	101	23	tom	1
24674	h-9	2009-06-24	2	101	25	tom	1
24675	i-1	2009-06-24	2	101	12	får	1
24676	i-1	2009-06-24	2	101	18	får	1
24677	i-1	2009-06-24	2	101	19	får	1
24678	i-1	2009-06-24	2	101	20	får	1
24679	i-1	2009-06-24	2	101	22	får	1
24680	i-1	2009-06-24	2	101	23	får	1
24681	i-1	2009-06-24	2	101	1	får	2
24682	i-1	2009-06-24	2	101	2	får	2
24683	i-1	2009-06-24	2	101	7	får	2
24684	i-1	2009-06-24	2	101	10	får	2
24685	i-1	2009-06-24	2	101	3	får	3
24686	i-1	2009-06-24	2	101	4	får	3
24687	i-1	2009-06-24	2	101	9	får	3
24688	i-1	2009-06-24	2	101	13	får	3
24689	i-1	2009-06-24	2	101	14	får	3
24690	i-1	2009-06-24	2	101	8	får	4
24691	i-1	2009-06-24	2	101	5	får	6
24692	i-1	2009-06-24	2	101	17	natlys	1
24693	i-1	2009-06-24	2	101	6	tom	1
24694	i-1	2009-06-24	2	101	11	tom	1
24695	i-1	2009-06-24	2	101	15	tom	1
24696	i-1	2009-06-24	2	101	21	tom	1
24697	i-1	2009-06-24	2	101	24	tom	1
24698	i-1	2009-06-24	2	101	25	tom	1
24699	i-1	2009-06-24	2	101	17	vorte	1
24700	i-1	2009-06-24	2	101	20	vorte	1
24701	i-1	2009-06-24	2	101	10	vorte	2
24702	i-10	2009-06-24	2	101	1	får	1
24703	i-10	2009-06-24	2	101	2	får	1
24704	i-10	2009-06-24	2	101	3	får	1
24705	i-10	2009-06-24	2	101	5	får	1
24706	i-10	2009-06-24	2	101	6	får	1
24707	i-10	2009-06-24	2	101	9	får	1
24708	i-10	2009-06-24	2	101	10	får	1
24709	i-10	2009-06-24	2	101	13	får	1
24710	i-10	2009-06-24	2	101	15	får	1
24711	i-10	2009-06-24	2	101	17	får	1
24712	i-10	2009-06-24	2	101	4	får	2
24713	i-10	2009-06-24	2	101	7	får	2
24714	i-10	2009-06-24	2	101	19	får	2
24715	i-10	2009-06-24	2	101	22	får	2
24716	i-10	2009-06-24	2	101	24	får	2
24717	i-10	2009-06-24	2	101	23	får	3
24718	i-10	2009-06-24	2	101	25	får	3
24719	i-10	2009-06-24	2	101	18	får	4
24720	i-10	2009-06-24	2	101	6	lysestage	1
24721	i-10	2009-06-24	2	101	17	lysestage	1
24722	i-10	2009-06-24	2	101	22	lysestage	3
24723	i-10	2009-06-24	2	101	8	tom	1
24724	i-10	2009-06-24	2	101	11	tom	1
24725	i-10	2009-06-24	2	101	12	tom	1
24726	i-10	2009-06-24	2	101	14	tom	1
24727	i-10	2009-06-24	2	101	16	tom	1
24728	i-10	2009-06-24	2	101	20	tom	1
24729	i-10	2009-06-24	2	101	21	tom	1
24730	i-11	2009-06-24	2	101	1	alm	1
24731	i-11	2009-06-24	2	101	25	alm	1
24732	i-11	2009-06-24	2	101	20	alm	2
24733	i-11	2009-06-24	2	101	1	får	1
24734	i-11	2009-06-24	2	101	2	får	1
24735	i-11	2009-06-24	2	101	3	får	1
24736	i-11	2009-06-24	2	101	6	får	1
24737	i-11	2009-06-24	2	101	7	får	1
24738	i-11	2009-06-24	2	101	10	får	1
24739	i-11	2009-06-24	2	101	13	får	1
24740	i-11	2009-06-24	2	101	22	får	1
24741	i-11	2009-06-24	2	101	24	får	1
24742	i-11	2009-06-24	2	101	9	får	2
24743	i-11	2009-06-24	2	101	11	får	2
24744	i-11	2009-06-24	2	101	14	får	2
24745	i-11	2009-06-24	2	101	16	får	2
24746	i-11	2009-06-24	2	101	17	får	2
24747	i-11	2009-06-24	2	101	18	får	2
24748	i-11	2009-06-24	2	101	19	får	2
24749	i-11	2009-06-24	2	101	21	får	2
24750	i-11	2009-06-24	2	101	23	får	2
24751	i-11	2009-06-24	2	101	8	får	3
24752	i-11	2009-06-24	2	101	24	okseøje	1
24753	i-11	2009-06-24	2	101	25	okseøje	1
24754	i-11	2009-06-24	2	101	4	tom	1
24755	i-11	2009-06-24	2	101	5	tom	1
24756	i-11	2009-06-24	2	101	12	tom	1
24757	i-11	2009-06-24	2	101	15	tom	1
24758	i-12	2009-06-24	2	101	5	alm	1
24759	i-12	2009-06-24	2	101	11	alm	1
24760	i-12	2009-06-24	2	101	12	alm	1
24761	i-12	2009-06-24	2	101	13	alm	1
24762	i-12	2009-06-24	2	101	14	alm	1
24763	i-12	2009-06-24	2	101	23	alm	1
24764	i-12	2009-06-24	2	101	2	alm	2
24765	i-12	2009-06-24	2	101	6	alm	2
24766	i-12	2009-06-24	2	101	8	alm	2
24767	i-12	2009-06-24	2	101	9	alm	2
24768	i-12	2009-06-24	2	101	16	alm	2
24769	i-12	2009-06-24	2	101	18	alm	2
24770	i-12	2009-06-24	2	101	1	alm	3
24771	i-12	2009-06-24	2	101	17	alm	3
24772	i-12	2009-06-24	2	101	2	får	1
24773	i-12	2009-06-24	2	101	7	får	1
24774	i-12	2009-06-24	2	101	13	får	1
24775	i-12	2009-06-24	2	101	14	får	1
24776	i-12	2009-06-24	2	101	15	får	1
24777	i-12	2009-06-24	2	101	16	får	1
24778	i-12	2009-06-24	2	101	25	får	1
24779	i-12	2009-06-24	2	101	3	får	2
24780	i-12	2009-06-24	2	101	4	får	2
24781	i-12	2009-06-24	2	101	5	får	2
24782	i-12	2009-06-24	2	101	9	får	2
24783	i-12	2009-06-24	2	101	10	får	2
24784	i-12	2009-06-24	2	101	18	får	2
24785	i-12	2009-06-24	2	101	19	får	2
24786	i-12	2009-06-24	2	101	21	får	2
24787	i-12	2009-06-24	2	101	24	får	2
24788	i-12	2009-06-24	2	101	20	får	3
24789	i-12	2009-06-24	2	101	12	får	4
24790	i-12	2009-06-24	2	101	22	får	4
24791	i-12	2009-06-24	2	101	23	får	4
24792	i-12	2009-06-24	2	101	20	håret	1
24793	i-12	2009-06-24	2	101	24	håret	1
24794	i-12	2009-06-24	2	101	15	okseøje	1
24795	i-12	2009-06-24	2	101	19	okseøje	1
24796	i-12	2009-06-24	2	101	2	rejn	1
24797	i-12	2009-06-24	2	101	3	rejn	1
24798	i-12	2009-06-24	2	101	6	rejn	1
24799	i-12	2009-06-24	2	101	11	rejn	1
24800	i-2	2009-06-24	2	101	1	alm	1
24801	i-2	2009-06-24	2	101	12	alm	1
24802	i-2	2009-06-24	2	101	13	får	1
24803	i-2	2009-06-24	2	101	18	får	1
24804	i-2	2009-06-24	2	101	22	får	1
24805	i-2	2009-06-24	2	101	5	får	2
24806	i-2	2009-06-24	2	101	10	får	2
24807	i-2	2009-06-24	2	101	16	får	2
24808	i-2	2009-06-24	2	101	19	får	2
24809	i-2	2009-06-24	2	101	23	får	2
24810	i-2	2009-06-24	2	101	24	får	2
24811	i-2	2009-06-24	2	101	25	får	2
24812	i-2	2009-06-24	2	101	12	får	3
24813	i-2	2009-06-24	2	101	14	får	3
24814	i-2	2009-06-24	2	101	17	får	3
24815	i-2	2009-06-24	2	101	20	får	3
24816	i-2	2009-06-24	2	101	11	får	4
24817	i-2	2009-06-24	2	101	21	får	4
24818	i-2	2009-06-24	2	101	15	får	5
24819	i-2	2009-06-24	2	101	18	håret	1
24820	i-2	2009-06-24	2	101	25	håret	1
24821	i-2	2009-06-24	2	101	2	kvik	1
24822	i-2	2009-06-24	2	101	6	kvik	1
24823	i-2	2009-06-24	2	101	1	okseøje	1
24824	i-2	2009-06-24	2	101	9	okseøje	1
24825	i-2	2009-06-24	2	101	14	okseøje	1
24826	i-2	2009-06-24	2	101	3	okseøje	2
24827	i-2	2009-06-24	2	101	4	okseøje	2
24828	i-2	2009-06-24	2	101	5	okseøje	2
24829	i-2	2009-06-24	2	101	6	okseøje	3
24830	i-2	2009-06-24	2	101	13	perikon	1
24831	i-2	2009-06-24	2	101	2	perikon	2
24832	i-2	2009-06-24	2	101	3	perikon	2
24833	i-2	2009-06-24	2	101	7	perikon	2
24834	i-2	2009-06-24	2	101	1	perikon	3
24835	i-2	2009-06-24	2	101	8	perikon	3
24836	i-2	2009-06-24	2	101	21	smalbladet	2
24837	i-2	2009-06-24	2	101	22	smalbladet	2
24838	i-3	2009-06-24	2	101	4	kvik	3
24839	i-3	2009-06-24	2	101	6	kvik	3
24840	i-3	2009-06-24	2	101	12	kvik	3
24841	i-3	2009-06-24	2	101	16	kvik	3
24842	i-3	2009-06-24	2	101	22	kvik	3
24843	i-3	2009-06-24	2	101	25	kvik	3
24844	i-3	2009-06-24	2	101	1	kvik	4
24845	i-3	2009-06-24	2	101	11	kvik	4
24846	i-3	2009-06-24	2	101	21	kvik	4
24847	i-3	2009-06-24	2	101	24	kvik	4
24848	i-3	2009-06-24	2	101	5	kvik	5
24849	i-3	2009-06-24	2	101	7	kvik	5
24850	i-3	2009-06-24	2	101	10	kvik	5
24851	i-3	2009-06-24	2	101	13	kvik	5
24852	i-3	2009-06-24	2	101	18	kvik	5
24853	i-3	2009-06-24	2	101	23	kvik	5
24854	i-3	2009-06-24	2	101	2	kvik	6
24855	i-3	2009-06-24	2	101	17	kvik	6
24856	i-3	2009-06-24	2	101	19	kvik	7
24857	i-3	2009-06-24	2	101	9	kvik	8
24858	i-3	2009-06-24	2	101	20	kvik	8
24859	i-3	2009-06-24	2	101	15	kvik	9
24860	i-3	2009-06-24	2	101	3	kvik	10
24861	i-3	2009-06-24	2	101	8	kvik	11
24862	i-3	2009-06-24	2	101	14	kvik	12
24863	i-4	2009-06-24	2	101	23	får	2
24864	i-4	2009-06-24	2	101	20	får	3
24865	i-4	2009-06-24	2	101	24	får	3
24866	i-4	2009-06-24	2	101	25	får	3
24867	i-4	2009-06-24	2	101	18	får	4
24868	i-4	2009-06-24	2	101	19	får	4
24869	i-4	2009-06-24	2	101	7	kvik	2
24870	i-4	2009-06-24	2	101	20	kvik	2
24871	i-4	2009-06-24	2	101	3	kvik	3
24872	i-4	2009-06-24	2	101	4	kvik	3
24873	i-4	2009-06-24	2	101	6	kvik	3
24874	i-4	2009-06-24	2	101	19	kvik	3
24875	i-4	2009-06-24	2	101	23	kvik	3
24876	i-4	2009-06-24	2	101	25	kvik	3
24877	i-4	2009-06-24	2	101	2	kvik	4
24878	i-4	2009-06-24	2	101	9	kvik	4
24879	i-4	2009-06-24	2	101	10	kvik	4
24880	i-4	2009-06-24	2	101	15	kvik	4
24881	i-4	2009-06-24	2	101	18	kvik	4
24882	i-4	2009-06-24	2	101	24	kvik	4
24883	i-4	2009-06-24	2	101	5	kvik	5
24884	i-4	2009-06-24	2	101	8	kvik	5
24885	i-4	2009-06-24	2	101	13	kvik	5
24886	i-4	2009-06-24	2	101	14	kvik	5
24887	i-4	2009-06-24	2	101	16	kvik	5
24888	i-4	2009-06-24	2	101	17	kvik	5
24889	i-4	2009-06-24	2	101	21	kvik	5
24890	i-4	2009-06-24	2	101	22	kvik	5
24891	i-4	2009-06-24	2	101	1	kvik	6
24892	i-4	2009-06-24	2	101	11	kvik	7
24893	i-4	2009-06-24	2	101	12	kvik	7
24894	i-5	2009-06-24	2	101	11	alm	2
24895	i-5	2009-06-24	2	101	16	alm	2
24896	i-5	2009-06-24	2	101	21	alm	2
24897	i-5	2009-06-24	2	101	25	alm	2
24898	i-5	2009-06-24	2	101	2	får	1
24899	i-5	2009-06-24	2	101	6	får	1
24900	i-5	2009-06-24	2	101	3	får	2
24901	i-5	2009-06-24	2	101	7	får	2
24902	i-5	2009-06-24	2	101	22	får	2
24903	i-5	2009-06-24	2	101	15	får	3
24904	i-5	2009-06-24	2	101	17	får	3
24905	i-5	2009-06-24	2	101	19	får	3
24906	i-5	2009-06-24	2	101	13	får	4
24907	i-5	2009-06-24	2	101	14	får	4
24908	i-5	2009-06-24	2	101	18	får	4
24909	i-5	2009-06-24	2	101	23	får	5
24910	i-5	2009-06-24	2	101	4	får	6
24911	i-5	2009-06-24	2	101	8	får	6
24912	i-5	2009-06-24	2	101	9	får	6
24913	i-5	2009-06-24	2	101	24	får	6
24914	i-5	2009-06-24	2	101	5	får	7
24915	i-5	2009-06-24	2	101	10	får	7
24916	i-5	2009-06-24	2	101	4	kvik	1
24917	i-5	2009-06-24	2	101	9	kvik	1
24918	i-5	2009-06-24	2	101	10	kvik	1
24919	i-5	2009-06-24	2	101	14	kvik	1
24920	i-5	2009-06-24	2	101	15	kvik	1
24921	i-5	2009-06-24	2	101	18	kvik	1
24922	i-5	2009-06-24	2	101	20	kvik	1
24923	i-5	2009-06-24	2	101	7	kvik	2
24924	i-5	2009-06-24	2	101	11	kvik	2
24925	i-5	2009-06-24	2	101	13	kvik	2
24926	i-5	2009-06-24	2	101	17	kvik	2
24927	i-5	2009-06-24	2	101	19	kvik	2
24928	i-5	2009-06-24	2	101	2	kvik	3
24929	i-5	2009-06-24	2	101	3	kvik	3
24930	i-5	2009-06-24	2	101	6	kvik	3
24931	i-5	2009-06-24	2	101	12	kvik	3
24932	i-5	2009-06-24	2	101	1	kvik	4
24933	i-5	2009-06-24	2	101	16	kvik	4
24934	i-6	2009-06-24	2	101	10	får	1
24935	i-6	2009-06-24	2	101	25	får	1
24936	i-6	2009-06-24	2	101	3	får	2
24937	i-6	2009-06-24	2	101	9	får	2
24938	i-6	2009-06-24	2	101	13	får	2
24939	i-6	2009-06-24	2	101	16	får	2
24940	i-6	2009-06-24	2	101	20	får	2
24941	i-6	2009-06-24	2	101	23	får	2
24942	i-6	2009-06-24	2	101	1	får	3
24943	i-6	2009-06-24	2	101	2	får	3
24944	i-6	2009-06-24	2	101	4	får	3
24945	i-6	2009-06-24	2	101	24	får	3
24946	i-6	2009-06-24	2	101	8	får	4
24947	i-6	2009-06-24	2	101	11	får	4
24948	i-6	2009-06-24	2	101	15	får	4
24949	i-6	2009-06-24	2	101	17	får	4
24950	i-6	2009-06-24	2	101	21	får	4
24951	i-6	2009-06-24	2	101	22	får	4
24952	i-6	2009-06-24	2	101	5	får	5
24953	i-6	2009-06-24	2	101	12	får	5
24954	i-6	2009-06-24	2	101	18	får	5
24955	i-6	2009-06-24	2	101	19	får	5
24956	i-6	2009-06-24	2	101	7	får	7
24957	i-6	2009-06-24	2	101	14	får	7
24958	i-6	2009-06-24	2	101	6	får	10
24959	i-6	2009-06-24	2	101	3	kvik	1
24960	i-6	2009-06-24	2	101	15	kvik	1
24961	i-6	2009-06-24	2	101	20	okseøje	1
24962	i-6	2009-06-24	2	101	21	okseøje	1
24963	i-6	2009-06-24	2	101	15	tidsel	1
24964	i-6	2009-06-24	2	101	13	torsk	2
24965	i-6	2009-06-24	2	101	9	torsk	4
24966	i-7	2009-06-24	2	101	1	alm	1
24967	i-7	2009-06-24	2	101	2	alm	1
24968	i-7	2009-06-24	2	101	13	alm	1
24969	i-7	2009-06-24	2	101	1	får	1
24970	i-7	2009-06-24	2	101	2	får	1
24971	i-7	2009-06-24	2	101	3	får	1
24972	i-7	2009-06-24	2	101	7	får	1
24973	i-7	2009-06-24	2	101	8	får	1
24974	i-7	2009-06-24	2	101	14	får	1
24975	i-7	2009-06-24	2	101	15	får	1
24976	i-7	2009-06-24	2	101	4	får	2
24977	i-7	2009-06-24	2	101	9	får	2
24978	i-7	2009-06-24	2	101	10	får	2
24979	i-7	2009-06-24	2	101	22	får	2
24980	i-7	2009-06-24	2	101	13	får	3
24981	i-7	2009-06-24	2	101	16	får	3
24982	i-7	2009-06-24	2	101	17	får	3
24983	i-7	2009-06-24	2	101	20	får	3
24984	i-7	2009-06-24	2	101	21	får	3
24985	i-7	2009-06-24	2	101	24	får	3
24986	i-7	2009-06-24	2	101	25	får	3
24987	i-7	2009-06-24	2	101	5	får	4
24988	i-7	2009-06-24	2	101	6	får	4
24989	i-7	2009-06-24	2	101	11	får	4
24990	i-7	2009-06-24	2	101	12	får	4
24991	i-7	2009-06-24	2	101	18	får	4
24992	i-7	2009-06-24	2	101	19	får	4
24993	i-7	2009-06-24	2	101	23	får	4
24994	i-8	2009-06-24	2	101	1	alm	1
24995	i-8	2009-06-24	2	101	2	alm	1
24996	i-8	2009-06-24	2	101	3	alm	1
24997	i-8	2009-06-24	2	101	5	alm	1
24998	i-8	2009-06-24	2	101	7	alm	1
24999	i-8	2009-06-24	2	101	11	alm	1
25000	i-8	2009-06-24	2	101	4	alm	2
25001	i-8	2009-06-24	2	101	6	alm	2
25002	i-8	2009-06-24	2	101	4	får	1
25003	i-8	2009-06-24	2	101	9	får	1
25004	i-8	2009-06-24	2	101	10	får	1
25005	i-8	2009-06-24	2	101	15	får	1
25006	i-8	2009-06-24	2	101	19	får	1
25007	i-8	2009-06-24	2	101	1	får	2
25008	i-8	2009-06-24	2	101	2	får	2
25009	i-8	2009-06-24	2	101	3	får	2
25010	i-8	2009-06-24	2	101	11	får	2
25011	i-8	2009-06-24	2	101	12	får	2
25012	i-8	2009-06-24	2	101	24	får	2
25013	i-8	2009-06-24	2	101	5	får	3
25014	i-8	2009-06-24	2	101	17	får	4
25015	i-8	2009-06-24	2	101	18	får	4
25016	i-8	2009-06-24	2	101	21	får	4
25017	i-8	2009-06-24	2	101	22	får	4
25018	i-8	2009-06-24	2	101	23	får	4
25019	i-8	2009-06-24	2	101	16	får	6
25020	i-8	2009-06-24	2	101	13	okseøje	1
25021	i-8	2009-06-24	2	101	20	okseøje	2
25022	i-8	2009-06-24	2	101	8	stortoppet	1
25023	i-8	2009-06-24	2	101	14	tom	1
25024	i-8	2009-06-24	2	101	25	tom	1
25025	i-9	2009-06-24	2	101	16	kvik	1
25026	i-9	2009-06-24	2	101	7	kvik	2
25027	i-9	2009-06-24	2	101	9	kvik	2
25028	i-9	2009-06-24	2	101	10	kvik	2
25029	i-9	2009-06-24	2	101	14	kvik	2
25030	i-9	2009-06-24	2	101	15	kvik	2
25031	i-9	2009-06-24	2	101	23	kvik	2
25032	i-9	2009-06-24	2	101	2	kvik	3
25033	i-9	2009-06-24	2	101	3	kvik	3
25034	i-9	2009-06-24	2	101	4	kvik	3
25035	i-9	2009-06-24	2	101	18	kvik	3
25036	i-9	2009-06-24	2	101	20	kvik	3
25037	i-9	2009-06-24	2	101	22	kvik	3
25038	i-9	2009-06-24	2	101	24	kvik	3
25039	i-9	2009-06-24	2	101	5	kvik	4
25040	i-9	2009-06-24	2	101	8	kvik	4
25041	i-9	2009-06-24	2	101	13	kvik	4
25042	i-9	2009-06-24	2	101	1	kvik	5
25043	i-9	2009-06-24	2	101	6	kvik	5
25044	i-9	2009-06-24	2	101	17	kvik	5
25045	i-9	2009-06-24	2	101	21	kvik	5
25046	i-9	2009-06-24	2	101	19	kvik	7
25047	i-9	2009-06-24	2	101	10	lysestage	1
25048	i-9	2009-06-24	2	101	14	lysestage	1
25049	i-9	2009-06-24	2	101	21	lysestage	1
25050	i-9	2009-06-24	2	101	22	lysestage	1
25051	i-9	2009-06-24	2	101	9	vorte	1
25052	i-9	2009-06-24	2	101	12	vorte	2
25053	i-9	2009-06-24	2	101	4	vorte	3
25054	i-9	2009-06-24	2	101	16	vorte	4
25055	i-9	2009-06-24	2	101	2	vorte	6
25056	i-9	2009-06-24	2	101	11	vorte	6
25057	i-9	2009-06-24	2	101	14	vorte	7
25058	i-9	2009-06-24	2	101	25	vorte	8
25059	i-9	2009-06-24	2	101	5	vorte	10
25060	i-9	2009-06-24	2	101	18	vorte	10
25061	i-9	2009-06-24	2	101	24	vorte	22
25062	j-1	2009-06-24	2	101	1	alm	1
25063	j-1	2009-06-24	2	101	5	alm	1
25064	j-1	2009-06-24	2	101	6	alm	1
25065	j-1	2009-06-24	2	101	10	alm	1
25066	j-1	2009-06-24	2	101	12	alm	2
25067	j-1	2009-06-24	2	101	2	får	1
25068	j-1	2009-06-24	2	101	4	får	1
25069	j-1	2009-06-24	2	101	8	får	1
25070	j-1	2009-06-24	2	101	9	får	1
25071	j-1	2009-06-24	2	101	12	får	1
25072	j-1	2009-06-24	2	101	16	får	1
25073	j-1	2009-06-24	2	101	17	får	1
25074	j-1	2009-06-24	2	101	22	får	1
25075	j-1	2009-06-24	2	101	25	får	1
25076	j-1	2009-06-24	2	101	3	får	2
25077	j-1	2009-06-24	2	101	7	får	2
25078	j-1	2009-06-24	2	101	11	får	2
25079	j-1	2009-06-24	2	101	13	får	2
25080	j-1	2009-06-24	2	101	15	får	2
25081	j-1	2009-06-24	2	101	19	får	2
25082	j-1	2009-06-24	2	101	6	får	3
25083	j-1	2009-06-24	2	101	14	får	3
25084	j-1	2009-06-24	2	101	18	får	3
25085	j-1	2009-06-24	2	101	21	får	3
25086	j-1	2009-06-24	2	101	23	får	3
25087	j-1	2009-06-24	2	101	24	får	3
25088	j-1	2009-06-24	2	101	20	får	4
25089	j-10	2009-06-24	2	101	23	kvik	1
25090	j-10	2009-06-24	2	101	13	kvik	2
25091	j-10	2009-06-24	2	101	21	kvik	2
25092	j-10	2009-06-24	2	101	3	kvik	3
25093	j-10	2009-06-24	2	101	4	kvik	3
25094	j-10	2009-06-24	2	101	5	kvik	3
25095	j-10	2009-06-24	2	101	24	kvik	3
25096	j-10	2009-06-24	2	101	2	kvik	4
25097	j-10	2009-06-24	2	101	12	kvik	4
25098	j-10	2009-06-24	2	101	17	kvik	4
25099	j-10	2009-06-24	2	101	22	kvik	4
25100	j-10	2009-06-24	2	101	1	kvik	5
25101	j-10	2009-06-24	2	101	8	kvik	5
25102	j-10	2009-06-24	2	101	10	kvik	5
25103	j-10	2009-06-24	2	101	20	kvik	5
25104	j-10	2009-06-24	2	101	25	kvik	5
25105	j-10	2009-06-24	2	101	6	kvik	7
25106	j-10	2009-06-24	2	101	9	kvik	7
25107	j-10	2009-06-24	2	101	15	kvik	7
25108	j-10	2009-06-24	2	101	11	kvik	8
25109	j-10	2009-06-24	2	101	16	kvik	8
25110	j-10	2009-06-24	2	101	19	kvik	8
25111	j-10	2009-06-24	2	101	7	kvik	9
25112	j-10	2009-06-24	2	101	14	kvik	10
25113	j-10	2009-06-24	2	101	18	kvik	10
25114	j-11	2009-06-24	2	101	4	alm	1
25115	j-11	2009-06-24	2	101	5	alm	2
25116	j-11	2009-06-24	2	101	1	får	1
25117	j-11	2009-06-24	2	101	3	får	1
25118	j-11	2009-06-24	2	101	9	får	1
25119	j-11	2009-06-24	2	101	10	får	1
25120	j-11	2009-06-24	2	101	14	får	1
25121	j-11	2009-06-24	2	101	20	får	1
25122	j-11	2009-06-24	2	101	23	får	1
25123	j-11	2009-06-24	2	101	24	får	1
25124	j-11	2009-06-24	2	101	25	får	1
25125	j-11	2009-06-24	2	101	6	får	2
25126	j-11	2009-06-24	2	101	11	får	2
25127	j-11	2009-06-24	2	101	13	får	2
25128	j-11	2009-06-24	2	101	15	får	2
25129	j-11	2009-06-24	2	101	18	får	2
25130	j-11	2009-06-24	2	101	22	får	2
25131	j-11	2009-06-24	2	101	17	får	5
25132	j-11	2009-06-24	2	101	2	rødknæ	1
25133	j-11	2009-06-24	2	101	7	tom	1
25134	j-11	2009-06-24	2	101	8	tom	1
25135	j-11	2009-06-24	2	101	12	tom	1
25136	j-11	2009-06-24	2	101	16	tom	1
25137	j-11	2009-06-24	2	101	19	tom	1
25138	j-11	2009-06-24	2	101	21	tom	1
25139	j-12	2009-06-24	2	101	2	får	1
25140	j-12	2009-06-24	2	101	3	får	1
25141	j-12	2009-06-24	2	101	6	får	1
25142	j-12	2009-06-24	2	101	10	får	1
25143	j-12	2009-06-24	2	101	14	får	1
25144	j-12	2009-06-24	2	101	23	får	1
25145	j-12	2009-06-24	2	101	25	får	1
25146	j-12	2009-06-24	2	101	11	får	2
25147	j-12	2009-06-24	2	101	8	får	3
25148	j-12	2009-06-24	2	101	13	får	3
25149	j-12	2009-06-24	2	101	15	får	3
25150	j-12	2009-06-24	2	101	9	får	4
25151	j-12	2009-06-24	2	101	12	får	4
25152	j-12	2009-06-24	2	101	19	får	4
25153	j-12	2009-06-24	2	101	3	kvik	1
25154	j-12	2009-06-24	2	101	5	kvik	1
25155	j-12	2009-06-24	2	101	6	kvik	1
25156	j-12	2009-06-24	2	101	8	kvik	1
25157	j-12	2009-06-24	2	101	13	kvik	1
25158	j-12	2009-06-24	2	101	14	kvik	1
25159	j-12	2009-06-24	2	101	18	kvik	1
25160	j-12	2009-06-24	2	101	19	kvik	1
25161	j-12	2009-06-24	2	101	21	kvik	1
25162	j-12	2009-06-24	2	101	4	kvik	2
25163	j-12	2009-06-24	2	101	10	kvik	2
25164	j-12	2009-06-24	2	101	16	kvik	2
25165	j-12	2009-06-24	2	101	20	kvik	2
25166	j-12	2009-06-24	2	101	25	kvik	2
25167	j-12	2009-06-24	2	101	11	kvik	3
25168	j-12	2009-06-24	2	101	23	kvik	3
25169	j-12	2009-06-24	2	101	24	kvik	3
25170	j-12	2009-06-24	2	101	7	kvik	4
25171	j-12	2009-06-24	2	101	1	okseøje	1
25172	j-12	2009-06-24	2	101	3	okseøje	1
25173	j-12	2009-06-24	2	101	4	okseøje	1
25174	j-12	2009-06-24	2	101	6	okseøje	1
25175	j-12	2009-06-24	2	101	9	okseøje	1
25176	j-12	2009-06-24	2	101	16	okseøje	1
25177	j-12	2009-06-24	2	101	17	okseøje	1
25178	j-12	2009-06-24	2	101	21	okseøje	1
25179	j-12	2009-06-24	2	101	23	okseøje	1
25180	j-12	2009-06-24	2	101	22	okseøje	3
25181	j-12	2009-06-24	2	101	10	rejn	1
25182	j-2	2009-06-24	2	101	1	alm	1
25183	j-2	2009-06-24	2	101	2	alm	1
25184	j-2	2009-06-24	2	101	6	alm	1
25185	j-2	2009-06-24	2	101	10	alm	1
25186	j-2	2009-06-24	2	101	12	alm	1
25187	j-2	2009-06-24	2	101	2	får	1
25188	j-2	2009-06-24	2	101	3	får	1
25189	j-2	2009-06-24	2	101	4	får	1
25190	j-2	2009-06-24	2	101	5	får	1
25191	j-2	2009-06-24	2	101	6	får	1
25192	j-2	2009-06-24	2	101	7	får	1
25193	j-2	2009-06-24	2	101	8	får	1
25194	j-2	2009-06-24	2	101	9	får	1
25195	j-2	2009-06-24	2	101	13	får	1
25196	j-2	2009-06-24	2	101	16	får	1
25197	j-2	2009-06-24	2	101	17	får	1
25198	j-2	2009-06-24	2	101	19	får	1
25199	j-2	2009-06-24	2	101	23	får	1
25200	j-2	2009-06-24	2	101	24	får	1
25201	j-2	2009-06-24	2	101	25	får	1
25202	j-2	2009-06-24	2	101	18	får	2
25203	j-2	2009-06-24	2	101	20	får	3
25204	j-2	2009-06-24	2	101	11	tom	1
25205	j-2	2009-06-24	2	101	14	tom	1
25206	j-2	2009-06-24	2	101	15	tom	1
25207	j-2	2009-06-24	2	101	21	tom	1
25208	j-2	2009-06-24	2	101	22	tom	1
25209	j-3	2009-06-24	2	101	3	får	1
25210	j-3	2009-06-24	2	101	6	får	1
25211	j-3	2009-06-24	2	101	9	får	1
25212	j-3	2009-06-24	2	101	10	får	1
25213	j-3	2009-06-24	2	101	22	får	1
25214	j-3	2009-06-24	2	101	23	får	1
25215	j-3	2009-06-24	2	101	1	får	2
25216	j-3	2009-06-24	2	101	2	får	2
25217	j-3	2009-06-24	2	101	8	får	2
25218	j-3	2009-06-24	2	101	11	får	2
25219	j-3	2009-06-24	2	101	12	får	2
25220	j-3	2009-06-24	2	101	14	får	2
25221	j-3	2009-06-24	2	101	17	får	2
25222	j-3	2009-06-24	2	101	18	får	2
25223	j-3	2009-06-24	2	101	19	får	2
25224	j-3	2009-06-24	2	101	21	får	2
25225	j-3	2009-06-24	2	101	5	får	3
25226	j-3	2009-06-24	2	101	7	får	3
25227	j-3	2009-06-24	2	101	13	får	3
25228	j-3	2009-06-24	2	101	15	får	3
25229	j-3	2009-06-24	2	101	16	får	3
25230	j-3	2009-06-24	2	101	20	får	3
25231	j-3	2009-06-24	2	101	8	kvik	1
25232	j-3	2009-06-24	2	101	24	kvik	1
25233	j-3	2009-06-24	2	101	25	kvik	3
25234	j-3	2009-06-24	2	101	9	vorte	1
25235	j-3	2009-06-24	2	101	24	vorte	2
25236	j-3	2009-06-24	2	101	4	vorte	4
25237	j-3	2009-06-24	2	101	14	vorte	4
25238	j-4	2009-06-24	2	101	13	får	1
25239	j-4	2009-06-24	2	101	25	får	1
25240	j-4	2009-06-24	2	101	5	får	2
25241	j-4	2009-06-24	2	101	11	får	2
25242	j-4	2009-06-24	2	101	12	får	2
25243	j-4	2009-06-24	2	101	14	får	2
25244	j-4	2009-06-24	2	101	16	får	2
25245	j-4	2009-06-24	2	101	19	får	2
25246	j-4	2009-06-24	2	101	20	får	2
25247	j-4	2009-06-24	2	101	22	får	2
25248	j-4	2009-06-24	2	101	23	får	2
25249	j-4	2009-06-24	2	101	4	får	3
25250	j-4	2009-06-24	2	101	17	får	3
25251	j-4	2009-06-24	2	101	9	får	4
25252	j-4	2009-06-24	2	101	15	får	4
25253	j-4	2009-06-24	2	101	18	får	4
25254	j-4	2009-06-24	2	101	21	får	4
25255	j-4	2009-06-24	2	101	1	får	5
25256	j-4	2009-06-24	2	101	2	får	5
25257	j-4	2009-06-24	2	101	3	får	6
25258	j-4	2009-06-24	2	101	10	får	6
25259	j-4	2009-06-24	2	101	8	får	7
25260	j-4	2009-06-24	2	101	6	får	8
25261	j-4	2009-06-24	2	101	7	får	9
25262	j-4	2009-06-24	2	101	4	natlys	1
25263	j-4	2009-06-24	2	101	24	tom	1
25264	j-5	2009-06-24	2	101	5	alm	1
25265	j-5	2009-06-24	2	101	17	alm	1
25266	j-5	2009-06-24	2	101	7	kvik	1
25267	j-5	2009-06-24	2	101	10	kvik	1
25268	j-5	2009-06-24	2	101	15	kvik	1
25269	j-5	2009-06-24	2	101	19	kvik	1
25270	j-5	2009-06-24	2	101	20	kvik	1
25271	j-5	2009-06-24	2	101	16	kvik	2
25272	j-5	2009-06-24	2	101	17	kvik	2
25273	j-5	2009-06-24	2	101	25	kvik	2
25274	j-5	2009-06-24	2	101	5	kvik	3
25275	j-5	2009-06-24	2	101	12	kvik	3
25276	j-5	2009-06-24	2	101	14	kvik	3
25277	j-5	2009-06-24	2	101	22	kvik	3
25278	j-5	2009-06-24	2	101	23	kvik	3
25279	j-5	2009-06-24	2	101	3	kvik	4
25280	j-5	2009-06-24	2	101	11	kvik	4
25281	j-5	2009-06-24	2	101	1	kvik	5
25282	j-5	2009-06-24	2	101	2	kvik	5
25283	j-5	2009-06-24	2	101	8	kvik	5
25284	j-5	2009-06-24	2	101	9	kvik	5
25285	j-5	2009-06-24	2	101	13	kvik	5
25286	j-5	2009-06-24	2	101	18	kvik	5
25287	j-5	2009-06-24	2	101	21	kvik	5
25288	j-5	2009-06-24	2	101	24	kvik	5
25289	j-5	2009-06-24	2	101	6	kvik	6
25290	j-5	2009-06-24	2	101	4	kvik	8
25291	j-5	2009-06-24	2	101	10	smalbladet	1
25292	j-6	2009-06-24	2	101	11	alm	1
25293	j-6	2009-06-24	2	101	12	alm	1
25294	j-6	2009-06-24	2	101	16	alm	1
25295	j-6	2009-06-24	2	101	17	alm	1
25296	j-6	2009-06-24	2	101	3	får	1
25297	j-6	2009-06-24	2	101	4	får	1
25298	j-6	2009-06-24	2	101	8	får	1
25299	j-6	2009-06-24	2	101	9	får	1
25300	j-6	2009-06-24	2	101	1	får	2
25301	j-6	2009-06-24	2	101	2	får	2
25302	j-6	2009-06-24	2	101	11	får	2
25303	j-6	2009-06-24	2	101	13	får	2
25304	j-6	2009-06-24	2	101	14	får	2
25305	j-6	2009-06-24	2	101	16	får	2
25306	j-6	2009-06-24	2	101	17	får	2
25307	j-6	2009-06-24	2	101	15	får	3
25308	j-6	2009-06-24	2	101	24	får	3
25309	j-6	2009-06-24	2	101	7	får	4
25310	j-6	2009-06-24	2	101	18	får	4
25311	j-6	2009-06-24	2	101	19	får	4
25312	j-6	2009-06-24	2	101	20	får	4
25313	j-6	2009-06-24	2	101	22	får	4
25314	j-6	2009-06-24	2	101	23	får	4
25315	j-6	2009-06-24	2	101	25	får	4
25316	j-6	2009-06-24	2	101	6	får	5
25317	j-6	2009-06-24	2	101	21	får	5
25318	j-6	2009-06-24	2	101	5	tom	1
25319	j-7	2009-06-24	2	101	4	alm	1
25320	j-7	2009-06-24	2	101	5	alm	1
25321	j-7	2009-06-24	2	101	11	alm	1
25322	j-7	2009-06-24	2	101	18	alm	1
25323	j-7	2009-06-24	2	101	3	alm. rapgræs	1
25324	j-7	2009-06-24	2	101	17	får	1
25325	j-7	2009-06-24	2	101	19	får	1
25326	j-7	2009-06-24	2	101	20	får	1
25327	j-7	2009-06-24	2	101	21	får	1
25328	j-7	2009-06-24	2	101	23	får	1
25329	j-7	2009-06-24	2	101	7	får	2
25330	j-7	2009-06-24	2	101	8	får	2
25331	j-7	2009-06-24	2	101	11	får	2
25332	j-7	2009-06-24	2	101	16	får	2
25333	j-7	2009-06-24	2	101	22	får	2
25334	j-7	2009-06-24	2	101	1	får	3
25335	j-7	2009-06-24	2	101	6	får	3
25336	j-7	2009-06-24	2	101	2	får	4
25337	j-7	2009-06-24	2	101	12	får	4
25338	j-7	2009-06-24	2	101	9	perikon	1
25339	j-7	2009-06-24	2	101	5	perikon	2
25340	j-7	2009-06-24	2	101	10	perikon	4
25341	j-7	2009-06-24	2	101	13	tom	1
25342	j-7	2009-06-24	2	101	14	tom	1
25343	j-7	2009-06-24	2	101	15	tom	1
25344	j-7	2009-06-24	2	101	24	tom	1
25345	j-7	2009-06-24	2	101	25	tom	1
25346	j-7	2009-06-24	2	101	1	torsk	2
25347	j-8	2009-06-24	2	101	15	alm	1
25348	j-8	2009-06-24	2	101	21	alm	1
25349	j-8	2009-06-24	2	101	22	alm	1
25350	j-8	2009-06-24	2	101	25	alm	1
25351	j-8	2009-06-24	2	101	2	alm	2
25352	j-8	2009-06-24	2	101	23	alm	2
25353	j-8	2009-06-24	2	101	4	får	1
25354	j-8	2009-06-24	2	101	6	får	1
25355	j-8	2009-06-24	2	101	22	får	1
25356	j-8	2009-06-24	2	101	2	får	2
25357	j-8	2009-06-24	2	101	3	får	2
25358	j-8	2009-06-24	2	101	7	får	2
25359	j-8	2009-06-24	2	101	9	får	2
25360	j-8	2009-06-24	2	101	11	får	2
25361	j-8	2009-06-24	2	101	12	får	2
25362	j-8	2009-06-24	2	101	15	får	2
25363	j-8	2009-06-24	2	101	16	får	2
25364	j-8	2009-06-24	2	101	17	får	2
25365	j-8	2009-06-24	2	101	19	får	2
25366	j-8	2009-06-24	2	101	23	får	2
25367	j-8	2009-06-24	2	101	25	får	2
25368	j-8	2009-06-24	2	101	1	får	3
25369	j-8	2009-06-24	2	101	8	får	3
25370	j-8	2009-06-24	2	101	13	får	3
25371	j-8	2009-06-24	2	101	14	får	3
25372	j-8	2009-06-24	2	101	18	får	3
25373	j-8	2009-06-24	2	101	24	får	3
25374	j-8	2009-06-24	2	101	5	håret	1
25375	j-8	2009-06-24	2	101	10	håret	1
25376	j-8	2009-06-24	2	101	3	rejn	1
25377	j-8	2009-06-24	2	101	5	rejn	1
25378	j-8	2009-06-24	2	101	4	rejn	2
25379	j-8	2009-06-24	2	101	5	torsk	1
25380	j-8	2009-06-24	2	101	20	torsk	4
25381	j-9	2009-06-24	2	101	5	kvik	2
25382	j-9	2009-06-24	2	101	22	kvik	2
25383	j-9	2009-06-24	2	101	23	kvik	2
25384	j-9	2009-06-24	2	101	2	kvik	3
25385	j-9	2009-06-24	2	101	4	kvik	3
25386	j-9	2009-06-24	2	101	7	kvik	3
25387	j-9	2009-06-24	2	101	8	kvik	3
25388	j-9	2009-06-24	2	101	13	kvik	4
25389	j-9	2009-06-24	2	101	16	kvik	4
25390	j-9	2009-06-24	2	101	19	kvik	4
25391	j-9	2009-06-24	2	101	1	kvik	5
25392	j-9	2009-06-24	2	101	9	kvik	5
25393	j-9	2009-06-24	2	101	14	kvik	5
25394	j-9	2009-06-24	2	101	10	kvik	6
25395	j-9	2009-06-24	2	101	12	kvik	6
25396	j-9	2009-06-24	2	101	17	kvik	6
25397	j-9	2009-06-24	2	101	20	kvik	6
25398	j-9	2009-06-24	2	101	25	kvik	6
25399	j-9	2009-06-24	2	101	6	kvik	8
25400	j-9	2009-06-24	2	101	15	kvik	8
25401	j-9	2009-06-24	2	101	18	kvik	8
25402	j-9	2009-06-24	2	101	24	kvik	8
25403	j-9	2009-06-24	2	101	3	kvik	9
25404	j-9	2009-06-24	2	101	21	kvik	9
25405	j-9	2009-06-24	2	101	11	kvik	14
25406	a-1	2009-09-01	3	101	1	får	1
25407	a-1	2009-09-01	3	101	3	får	1
25408	a-1	2009-09-01	3	101	13	får	1
25409	a-1	2009-09-01	3	101	15	får	1
25410	a-1	2009-09-01	3	101	17	får	1
25411	a-1	2009-09-01	3	101	21	får	1
25412	a-1	2009-09-01	3	101	4	får	2
25413	a-1	2009-09-01	3	101	5	får	2
25414	a-1	2009-09-01	3	101	6	får	2
25415	a-1	2009-09-01	3	101	9	får	2
25416	a-1	2009-09-01	3	101	19	får	2
25417	a-1	2009-09-01	3	101	24	får	2
25418	a-1	2009-09-01	3	101	25	får	2
25419	a-1	2009-09-01	3	101	10	får	4
25420	a-1	2009-09-01	3	101	12	hvidmelet	2
25421	a-1	2009-09-01	3	101	2	tom	1
25422	a-1	2009-09-01	3	101	7	tom	1
25423	a-1	2009-09-01	3	101	8	tom	1
25424	a-1	2009-09-01	3	101	11	tom	1
25425	a-1	2009-09-01	3	101	14	tom	1
25426	a-1	2009-09-01	3	101	16	tom	1
25427	a-1	2009-09-01	3	101	18	tom	1
25428	a-1	2009-09-01	3	101	20	tom	1
25429	a-1	2009-09-01	3	101	22	tom	1
25430	a-1	2009-09-01	3	101	23	tom	1
25431	a-10	2009-09-01	3	101	6	kvik	1
25432	a-10	2009-09-01	3	101	8	kvik	1
25433	a-10	2009-09-01	3	101	17	kvik	1
25434	a-10	2009-09-01	3	101	22	kvik	1
25435	a-10	2009-09-01	3	101	24	kvik	1
25436	a-10	2009-09-01	3	101	4	kvik	2
25437	a-10	2009-09-01	3	101	7	kvik	2
25438	a-10	2009-09-01	3	101	9	kvik	2
25439	a-10	2009-09-01	3	101	13	kvik	2
25440	a-10	2009-09-01	3	101	14	kvik	2
25441	a-10	2009-09-01	3	101	16	kvik	2
25442	a-10	2009-09-01	3	101	18	kvik	2
25443	a-10	2009-09-01	3	101	20	kvik	2
25444	a-10	2009-09-01	3	101	23	kvik	2
25445	a-10	2009-09-01	3	101	1	kvik	3
25446	a-10	2009-09-01	3	101	2	kvik	3
25447	a-10	2009-09-01	3	101	3	kvik	3
25448	a-10	2009-09-01	3	101	12	kvik	3
25449	a-10	2009-09-01	3	101	15	kvik	3
25450	a-10	2009-09-01	3	101	19	kvik	3
25451	a-10	2009-09-01	3	101	10	kvik	4
25452	a-10	2009-09-01	3	101	25	kvik	4
25453	a-10	2009-09-01	3	101	5	kvik	6
25454	a-10	2009-09-01	3	101	21	nælde	1
25455	a-10	2009-09-01	3	101	22	nælde	1
25456	a-10	2009-09-01	3	101	11	tom	1
25457	a-11	2009-09-01	3	101	1	får	1
25458	a-11	2009-09-01	3	101	2	får	1
25459	a-11	2009-09-01	3	101	5	får	1
25460	a-11	2009-09-01	3	101	8	får	1
25461	a-11	2009-09-01	3	101	13	får	1
25462	a-11	2009-09-01	3	101	19	får	1
25463	a-11	2009-09-01	3	101	20	får	1
25464	a-11	2009-09-01	3	101	21	får	1
25465	a-11	2009-09-01	3	101	22	får	1
25466	a-11	2009-09-01	3	101	24	får	1
25467	a-11	2009-09-01	3	101	3	får	2
25468	a-11	2009-09-01	3	101	6	får	2
25469	a-11	2009-09-01	3	101	10	får	2
25470	a-11	2009-09-01	3	101	11	får	2
25471	a-11	2009-09-01	3	101	12	får	2
25472	a-11	2009-09-01	3	101	17	får	2
25473	a-11	2009-09-01	3	101	18	får	2
25474	a-11	2009-09-01	3	101	4	får	3
25475	a-11	2009-09-01	3	101	9	får	3
25476	a-11	2009-09-01	3	101	14	får	3
25477	a-11	2009-09-01	3	101	15	får	3
25478	a-11	2009-09-01	3	101	7	får	5
25479	a-11	2009-09-01	3	101	16	tom	1
25480	a-11	2009-09-01	3	101	23	tom	1
25481	a-11	2009-09-01	3	101	25	tom	1
25482	a-12	2009-09-01	3	101	3	alm	1
25483	a-12	2009-09-01	3	101	7	alm	1
25484	a-12	2009-09-01	3	101	11	alm	1
25485	a-12	2009-09-01	3	101	8	alm	2
25486	a-12	2009-09-01	3	101	12	alm	2
25487	a-12	2009-09-01	3	101	4	alm	3
25488	a-12	2009-09-01	3	101	1	får	1
25489	a-12	2009-09-01	3	101	19	får	1
25490	a-12	2009-09-01	3	101	9	får	2
25491	a-12	2009-09-01	3	101	15	får	2
25492	a-12	2009-09-01	3	101	25	får	2
25493	a-12	2009-09-01	3	101	6	får	3
25494	a-12	2009-09-01	3	101	20	får	3
25495	a-12	2009-09-01	3	101	1	kvik	1
25496	a-12	2009-09-01	3	101	12	kvik	1
25497	a-12	2009-09-01	3	101	14	kvik	1
25498	a-12	2009-09-01	3	101	16	kvik	1
25499	a-12	2009-09-01	3	101	19	kvik	1
25500	a-12	2009-09-01	3	101	2	kvik	2
25501	a-12	2009-09-01	3	101	10	kvik	2
25502	a-12	2009-09-01	3	101	13	kvik	2
25503	a-12	2009-09-01	3	101	17	kvik	2
25504	a-12	2009-09-01	3	101	21	kvik	2
25505	a-12	2009-09-01	3	101	23	kvik	2
25506	a-12	2009-09-01	3	101	24	kvik	2
25507	a-12	2009-09-01	3	101	13	torsk	1
25508	a-12	2009-09-01	3	101	15	torsk	1
25509	a-12	2009-09-01	3	101	16	torsk	2
25510	a-12	2009-09-01	3	101	18	torsk	2
25511	a-12	2009-09-01	3	101	14	torsk	3
25512	a-12	2009-09-01	3	101	5	torsk	4
25513	a-12	2009-09-01	3	101	22	torsk	6
25514	a-2	2009-09-01	3	101	12	alm	1
25515	a-2	2009-09-01	3	101	4	får	1
25516	a-2	2009-09-01	3	101	10	får	1
25517	a-2	2009-09-01	3	101	12	får	1
25518	a-2	2009-09-01	3	101	14	får	1
25519	a-2	2009-09-01	3	101	17	får	1
25520	a-2	2009-09-01	3	101	19	får	1
25521	a-2	2009-09-01	3	101	25	får	1
25522	a-2	2009-09-01	3	101	2	får	2
25523	a-2	2009-09-01	3	101	3	får	2
25524	a-2	2009-09-01	3	101	5	får	2
25525	a-2	2009-09-01	3	101	7	får	2
25526	a-2	2009-09-01	3	101	16	får	2
25527	a-2	2009-09-01	3	101	18	får	2
25528	a-2	2009-09-01	3	101	20	får	2
25529	a-2	2009-09-01	3	101	23	får	2
25530	a-2	2009-09-01	3	101	24	får	2
25531	a-2	2009-09-01	3	101	9	får	3
25532	a-2	2009-09-01	3	101	11	får	3
25533	a-2	2009-09-01	3	101	13	får	3
25534	a-2	2009-09-01	3	101	1	tom	1
25535	a-2	2009-09-01	3	101	6	tom	1
25536	a-2	2009-09-01	3	101	8	tom	1
25537	a-2	2009-09-01	3	101	15	tom	1
25538	a-2	2009-09-01	3	101	21	tom	1
25539	a-2	2009-09-01	3	101	22	tom	1
25540	a-2	2009-09-01	3	101	25	tom	1
25541	a-3	2009-09-01	3	101	1	alm	1
25542	a-3	2009-09-01	3	101	3	alm	1
25543	a-3	2009-09-01	3	101	4	alm	1
25544	a-3	2009-09-01	3	101	7	alm	1
25545	a-3	2009-09-01	3	101	23	alm	1
25546	a-3	2009-09-01	3	101	24	alm	1
25547	a-3	2009-09-01	3	101	25	alm	1
25548	a-3	2009-09-01	3	101	1	får	1
25549	a-3	2009-09-01	3	101	4	får	1
25550	a-3	2009-09-01	3	101	11	får	1
25551	a-3	2009-09-01	3	101	12	får	1
25552	a-3	2009-09-01	3	101	17	får	1
25553	a-3	2009-09-01	3	101	20	får	1
25554	a-3	2009-09-01	3	101	5	får	2
25555	a-3	2009-09-01	3	101	10	får	2
25556	a-3	2009-09-01	3	101	13	får	2
25557	a-3	2009-09-01	3	101	15	får	3
25558	a-3	2009-09-01	3	101	19	får	3
25559	a-3	2009-09-01	3	101	3	håret	1
25560	a-3	2009-09-01	3	101	11	håret	1
25561	a-3	2009-09-01	3	101	13	håret	1
25562	a-3	2009-09-01	3	101	14	håret	1
25563	a-3	2009-09-01	3	101	16	håret	1
25564	a-3	2009-09-01	3	101	17	håret	1
25565	a-3	2009-09-01	3	101	18	håret	1
25566	a-3	2009-09-01	3	101	19	håret	1
25567	a-3	2009-09-01	3	101	21	håret	1
25568	a-3	2009-09-01	3	101	25	håret	1
25569	a-3	2009-09-01	3	101	2	håret	2
25570	a-3	2009-09-01	3	101	7	håret	2
25571	a-3	2009-09-01	3	101	22	håret	2
25572	a-3	2009-09-01	3	101	6	kvik	1
25573	a-3	2009-09-01	3	101	8	tom	1
25574	a-3	2009-09-01	3	101	9	tom	1
25575	a-3	2009-09-01	3	101	6	torsk	1
25576	a-4	2009-09-01	3	101	3	alm	1
25577	a-4	2009-09-01	3	101	14	alm	1
25578	a-4	2009-09-01	3	101	21	alm	1
25579	a-4	2009-09-01	3	101	22	alm	1
25580	a-4	2009-09-01	3	101	6	alm	2
25581	a-4	2009-09-01	3	101	1	får	1
25582	a-4	2009-09-01	3	101	7	får	1
25583	a-4	2009-09-01	3	101	8	får	1
25584	a-4	2009-09-01	3	101	11	får	1
25585	a-4	2009-09-01	3	101	21	får	1
25586	a-4	2009-09-01	3	101	22	får	1
25587	a-4	2009-09-01	3	101	25	får	1
25588	a-4	2009-09-01	3	101	12	får	2
25589	a-4	2009-09-01	3	101	13	får	2
25590	a-4	2009-09-01	3	101	17	får	2
25591	a-4	2009-09-01	3	101	18	får	2
25592	a-4	2009-09-01	3	101	19	får	2
25593	a-4	2009-09-01	3	101	20	får	3
25594	a-4	2009-09-01	3	101	16	får	4
25595	a-4	2009-09-01	3	101	11	kvik	1
25596	a-4	2009-09-01	3	101	25	kvik	1
25597	a-4	2009-09-01	3	101	1	kvik	2
25598	a-4	2009-09-01	3	101	9	tom	1
25599	a-4	2009-09-01	3	101	15	tom	1
25600	a-4	2009-09-01	3	101	24	tom	1
25601	a-4	2009-09-01	3	101	2	torsk	1
25602	a-4	2009-09-01	3	101	5	torsk	1
25603	a-4	2009-09-01	3	101	12	torsk	1
25604	a-4	2009-09-01	3	101	14	torsk	1
25605	a-4	2009-09-01	3	101	17	torsk	1
25606	a-4	2009-09-01	3	101	23	torsk	1
25607	a-4	2009-09-01	3	101	8	torsk	2
25608	a-4	2009-09-01	3	101	4	torsk	3
25609	a-4	2009-09-01	3	101	10	torsk	3
25610	a-5	2009-09-01	3	101	5	alm	1
25611	a-5	2009-09-01	3	101	6	alm	1
25612	a-5	2009-09-01	3	101	10	alm	1
25613	a-5	2009-09-01	3	101	17	alm	1
25614	a-5	2009-09-01	3	101	19	alm	1
25615	a-5	2009-09-01	3	101	4	alm	2
25616	a-5	2009-09-01	3	101	15	alm	2
25617	a-5	2009-09-01	3	101	5	får	1
25618	a-5	2009-09-01	3	101	23	får	1
25619	a-5	2009-09-01	3	101	25	får	1
25620	a-5	2009-09-01	3	101	6	kvik	1
25621	a-5	2009-09-01	3	101	8	kvik	1
25622	a-5	2009-09-01	3	101	14	kvik	1
25623	a-5	2009-09-01	3	101	18	kvik	1
25624	a-5	2009-09-01	3	101	23	kvik	1
25625	a-5	2009-09-01	3	101	2	tom	1
25626	a-5	2009-09-01	3	101	7	tom	1
25627	a-5	2009-09-01	3	101	21	tom	1
25628	a-5	2009-09-01	3	101	24	tom	1
25629	a-5	2009-09-01	3	101	1	torsk	1
25630	a-5	2009-09-01	3	101	3	torsk	1
25631	a-5	2009-09-01	3	101	11	torsk	1
25632	a-5	2009-09-01	3	101	16	torsk	1
25633	a-5	2009-09-01	3	101	20	torsk	1
25634	a-5	2009-09-01	3	101	22	torsk	1
25635	a-5	2009-09-01	3	101	8	torsk	3
25636	a-5	2009-09-01	3	101	13	torsk	3
25637	a-5	2009-09-01	3	101	18	torsk	3
25638	a-5	2009-09-01	3	101	12	torsk	4
25639	a-5	2009-09-01	3	101	9	torsk	5
25640	a-5	2009-09-01	3	101	25	vorte	2
25641	a-6	2009-09-01	3	101	19	får	1
25642	a-6	2009-09-01	3	101	21	får	1
25643	a-6	2009-09-01	3	101	23	får	1
25644	a-6	2009-09-01	3	101	25	får	1
25645	a-6	2009-09-01	3	101	22	får	3
25646	a-6	2009-09-01	3	101	7	kvik	1
25647	a-6	2009-09-01	3	101	9	kvik	1
25648	a-6	2009-09-01	3	101	13	kvik	1
25649	a-6	2009-09-01	3	101	14	kvik	1
25650	a-6	2009-09-01	3	101	15	kvik	1
25651	a-6	2009-09-01	3	101	16	kvik	1
25652	a-6	2009-09-01	3	101	20	kvik	1
25653	a-6	2009-09-01	3	101	8	kvik	2
25654	a-6	2009-09-01	3	101	10	kvik	2
25655	a-6	2009-09-01	3	101	23	kvik	2
25656	a-6	2009-09-01	3	101	17	kvik	3
25657	a-6	2009-09-01	3	101	18	kvik	3
25658	a-6	2009-09-01	3	101	24	kvik	3
25659	a-6	2009-09-01	3	101	4	kvik	4
25660	a-6	2009-09-01	3	101	12	kvik	4
25661	a-6	2009-09-01	3	101	16	perikon	2
25662	a-6	2009-09-01	3	101	17	perikon	2
25663	a-6	2009-09-01	3	101	21	perikon	2
25664	a-6	2009-09-01	3	101	3	tom	1
25665	a-6	2009-09-01	3	101	4	torsk	1
25666	a-6	2009-09-01	3	101	5	torsk	1
25667	a-6	2009-09-01	3	101	17	torsk	1
25668	a-6	2009-09-01	3	101	25	torsk	1
25669	a-6	2009-09-01	3	101	9	torsk	2
25670	a-6	2009-09-01	3	101	10	torsk	2
25671	a-6	2009-09-01	3	101	11	torsk	2
25672	a-6	2009-09-01	3	101	15	torsk	2
25673	a-6	2009-09-01	3	101	1	torsk	3
25674	a-6	2009-09-01	3	101	6	torsk	3
25675	a-6	2009-09-01	3	101	8	torsk	3
25676	a-6	2009-09-01	3	101	14	torsk	3
25677	a-6	2009-09-01	3	101	7	torsk	4
25678	a-6	2009-09-01	3	101	19	torsk	4
25679	a-6	2009-09-01	3	101	20	torsk	4
25680	a-6	2009-09-01	3	101	2	torsk	5
25681	a-7	2009-09-01	3	101	15	alm	1
25682	a-7	2009-09-01	3	101	20	alm	1
25683	a-7	2009-09-01	3	101	15	får	1
25684	a-7	2009-09-01	3	101	16	får	1
25685	a-7	2009-09-01	3	101	19	får	1
25686	a-7	2009-09-01	3	101	20	får	1
25687	a-7	2009-09-01	3	101	25	får	1
25688	a-7	2009-09-01	3	101	5	får	2
25689	a-7	2009-09-01	3	101	8	får	2
25690	a-7	2009-09-01	3	101	9	får	2
25691	a-7	2009-09-01	3	101	13	får	2
25692	a-7	2009-09-01	3	101	22	får	2
25693	a-7	2009-09-01	3	101	23	får	2
25694	a-7	2009-09-01	3	101	24	får	2
25695	a-7	2009-09-01	3	101	1	får	3
25696	a-7	2009-09-01	3	101	2	får	3
25697	a-7	2009-09-01	3	101	4	får	3
25698	a-7	2009-09-01	3	101	6	får	3
25699	a-7	2009-09-01	3	101	7	får	3
25700	a-7	2009-09-01	3	101	10	får	3
25701	a-7	2009-09-01	3	101	12	får	3
25702	a-7	2009-09-01	3	101	14	får	3
25703	a-7	2009-09-01	3	101	18	får	3
25704	a-7	2009-09-01	3	101	21	får	3
25705	a-7	2009-09-01	3	101	3	får	4
25706	a-7	2009-09-01	3	101	11	får	4
25707	a-7	2009-09-01	3	101	17	tom	1
25708	a-8	2009-09-01	3	102	3	får	1
25709	a-8	2009-09-01	3	102	8	får	1
25710	a-8	2009-09-01	3	102	9	får	1
25711	a-8	2009-09-01	3	102	13	får	1
25712	a-8	2009-09-01	3	102	15	får	1
25713	a-8	2009-09-01	3	102	22	får	1
25714	a-8	2009-09-01	3	102	1	får	2
25715	a-8	2009-09-01	3	102	2	får	2
25716	a-8	2009-09-01	3	102	12	får	2
25717	a-8	2009-09-01	3	101	7	kvik	1
25718	a-8	2009-09-01	3	101	10	kvik	1
25719	a-8	2009-09-01	3	101	20	kvik	1
25720	a-8	2009-09-01	3	101	22	kvik	1
25721	a-8	2009-09-01	3	102	1	kvik	1
25722	a-8	2009-09-01	3	102	4	kvik	1
25723	a-8	2009-09-01	3	102	9	kvik	1
25724	a-8	2009-09-01	3	102	12	kvik	1
25725	a-8	2009-09-01	3	102	17	kvik	1
25726	a-8	2009-09-01	3	102	18	kvik	1
25727	a-8	2009-09-01	3	101	3	kvik	2
25728	a-8	2009-09-01	3	101	5	kvik	2
25729	a-8	2009-09-01	3	101	9	kvik	2
25730	a-8	2009-09-01	3	101	11	kvik	2
25731	a-8	2009-09-01	3	101	12	kvik	2
25732	a-8	2009-09-01	3	101	13	kvik	2
25733	a-8	2009-09-01	3	101	14	kvik	2
25734	a-8	2009-09-01	3	101	15	kvik	2
25735	a-8	2009-09-01	3	101	16	kvik	2
25736	a-8	2009-09-01	3	101	18	kvik	2
25737	a-8	2009-09-01	3	101	19	kvik	2
25738	a-8	2009-09-01	3	101	23	kvik	2
25739	a-8	2009-09-01	3	101	24	kvik	2
25740	a-8	2009-09-01	3	102	5	kvik	2
25741	a-8	2009-09-01	3	102	8	kvik	2
25742	a-8	2009-09-01	3	102	11	kvik	2
25743	a-8	2009-09-01	3	102	13	kvik	2
25744	a-8	2009-09-01	3	102	14	kvik	2
25745	a-8	2009-09-01	3	102	15	kvik	2
25746	a-8	2009-09-01	3	102	16	kvik	2
25747	a-8	2009-09-01	3	102	20	kvik	2
25748	a-8	2009-09-01	3	102	22	kvik	2
25749	a-8	2009-09-01	3	102	23	kvik	2
25750	a-8	2009-09-01	3	102	25	kvik	2
25751	a-8	2009-09-01	3	101	2	kvik	3
25752	a-8	2009-09-01	3	101	8	kvik	3
25753	a-8	2009-09-01	3	101	17	kvik	3
25754	a-8	2009-09-01	3	101	25	kvik	3
25755	a-8	2009-09-01	3	102	6	kvik	3
25756	a-8	2009-09-01	3	102	10	kvik	3
25757	a-8	2009-09-01	3	102	19	kvik	3
25758	a-8	2009-09-01	3	102	21	kvik	3
25759	a-8	2009-09-01	3	102	24	kvik	3
25760	a-8	2009-09-01	3	101	1	kvik	4
25761	a-8	2009-09-01	3	101	4	kvik	4
25762	a-8	2009-09-01	3	101	6	kvik	5
25763	a-8	2009-09-01	3	101	21	kvik	5
25764	a-8	2009-09-01	3	102	7	tom	1
25765	a-9	2009-09-01	3	101	1	alm	1
25766	a-9	2009-09-01	3	101	2	alm	1
25767	a-9	2009-09-01	3	101	7	alm	1
25768	a-9	2009-09-01	3	101	15	alm	1
25769	a-9	2009-09-01	3	101	16	alm	1
25770	a-9	2009-09-01	3	101	17	alm	1
25771	a-9	2009-09-01	3	101	19	alm	1
25772	a-9	2009-09-01	3	101	20	alm	1
25773	a-9	2009-09-01	3	101	21	alm	1
25774	a-9	2009-09-01	3	101	22	alm	1
25775	a-9	2009-09-01	3	101	24	alm	1
25776	a-9	2009-09-01	3	101	25	alm	1
25777	a-9	2009-09-01	3	101	4	alm	2
25778	a-9	2009-09-01	3	101	8	alm	2
25779	a-9	2009-09-01	3	101	11	alm	2
25780	a-9	2009-09-01	3	101	12	alm	2
25781	a-9	2009-09-01	3	101	18	alm	2
25782	a-9	2009-09-01	3	101	5	alm	3
25783	a-9	2009-09-01	3	101	6	alm	3
25784	a-9	2009-09-01	3	101	17	får	1
25785	a-9	2009-09-01	3	101	16	får	2
25786	a-9	2009-09-01	3	101	22	får	2
25787	a-9	2009-09-01	3	101	21	får	3
25788	a-9	2009-09-01	3	101	2	smalbladet	1
25789	a-9	2009-09-01	3	101	14	smalbladet	1
25790	a-9	2009-09-01	3	101	3	tom	1
25791	a-9	2009-09-01	3	101	9	tom	1
25792	a-9	2009-09-01	3	101	10	tom	1
25793	a-9	2009-09-01	3	101	13	tom	1
25794	a-9	2009-09-01	3	101	20	torsk	2
25795	a-9	2009-09-01	3	101	23	torsk	2
25796	a-9	2009-09-01	3	101	25	torsk	2
25797	a-9	2009-09-01	3	101	15	torsk	5
25798	b-1	2009-09-01	3	101	2	får	1
25799	b-1	2009-09-01	3	101	10	får	1
25800	b-1	2009-09-01	3	101	15	får	1
25801	b-1	2009-09-01	3	101	17	får	1
25802	b-1	2009-09-01	3	101	18	får	1
25803	b-1	2009-09-01	3	101	20	får	1
25804	b-1	2009-09-01	3	101	21	får	1
25805	b-1	2009-09-01	3	101	23	får	1
25806	b-1	2009-09-01	3	101	6	får	2
25807	b-1	2009-09-01	3	101	7	får	2
25808	b-1	2009-09-01	3	101	11	får	2
25809	b-1	2009-09-01	3	101	12	får	2
25810	b-1	2009-09-01	3	101	19	får	2
25811	b-1	2009-09-01	3	101	22	får	2
25812	b-1	2009-09-01	3	101	24	får	2
25813	b-1	2009-09-01	3	101	13	får	3
25814	b-1	2009-09-01	3	101	16	får	3
25815	b-1	2009-09-01	3	101	8	kvik	1
25816	b-1	2009-09-01	3	101	9	kvik	1
25817	b-1	2009-09-01	3	101	10	kvik	1
25818	b-1	2009-09-01	3	101	11	kvik	1
25819	b-1	2009-09-01	3	101	13	kvik	1
25820	b-1	2009-09-01	3	101	14	kvik	1
25821	b-1	2009-09-01	3	101	21	kvik	1
25822	b-1	2009-09-01	3	101	3	kvik	2
25823	b-1	2009-09-01	3	101	4	kvik	2
25824	b-1	2009-09-01	3	101	5	kvik	2
25825	b-1	2009-09-01	3	101	1	kvik	3
25826	b-1	2009-09-01	3	101	25	tom	1
25827	b-10	2009-09-01	3	101	2	får	1
25828	b-10	2009-09-01	3	101	3	får	1
25829	b-10	2009-09-01	3	101	4	får	1
25830	b-10	2009-09-01	3	101	5	får	1
25831	b-10	2009-09-01	3	101	6	får	1
25832	b-10	2009-09-01	3	101	15	får	1
25833	b-10	2009-09-01	3	101	16	får	1
25834	b-10	2009-09-01	3	101	22	får	1
25835	b-10	2009-09-01	3	101	24	får	1
25836	b-10	2009-09-01	3	101	1	får	2
25837	b-10	2009-09-01	3	101	7	får	2
25838	b-10	2009-09-01	3	101	9	får	2
25839	b-10	2009-09-01	3	101	11	får	2
25840	b-10	2009-09-01	3	101	14	får	2
25841	b-10	2009-09-01	3	101	17	får	2
25842	b-10	2009-09-01	3	101	18	får	2
25843	b-10	2009-09-01	3	101	19	får	2
25844	b-10	2009-09-01	3	101	20	får	2
25845	b-10	2009-09-01	3	101	21	får	2
25846	b-10	2009-09-01	3	101	23	får	2
25847	b-10	2009-09-01	3	101	10	får	3
25848	b-10	2009-09-01	3	101	12	får	3
25849	b-10	2009-09-01	3	101	8	får	4
25850	b-10	2009-09-01	3	101	13	tom	1
25851	b-10	2009-09-01	3	101	25	tom	1
25852	b-11	2009-09-01	3	101	1	får	1
25853	b-11	2009-09-01	3	101	11	får	1
25854	b-11	2009-09-01	3	101	19	får	1
25855	b-11	2009-09-01	3	101	21	får	1
25856	b-11	2009-09-01	3	101	24	får	1
25857	b-11	2009-09-01	3	101	3	får	2
25858	b-11	2009-09-01	3	101	5	får	2
25859	b-11	2009-09-01	3	101	6	får	2
25860	b-11	2009-09-01	3	101	7	får	2
25861	b-11	2009-09-01	3	101	9	får	2
25862	b-11	2009-09-01	3	101	12	får	2
25863	b-11	2009-09-01	3	101	13	får	2
25864	b-11	2009-09-01	3	101	14	får	2
25865	b-11	2009-09-01	3	101	20	får	2
25866	b-11	2009-09-01	3	101	22	får	2
25867	b-11	2009-09-01	3	101	23	får	2
25868	b-11	2009-09-01	3	101	25	får	2
25869	b-11	2009-09-01	3	101	2	får	3
25870	b-11	2009-09-01	3	101	4	får	3
25871	b-11	2009-09-01	3	101	8	får	3
25872	b-11	2009-09-01	3	101	10	får	3
25873	b-11	2009-09-01	3	101	17	får	3
25874	b-11	2009-09-01	3	101	18	får	3
25875	b-11	2009-09-01	3	101	15	får	4
25876	b-11	2009-09-01	3	101	16	tom	1
25877	b-12	2009-09-01	3	101	15	kvik	1
25878	b-12	2009-09-01	3	101	16	kvik	1
25879	b-12	2009-09-01	3	101	19	kvik	1
25880	b-12	2009-09-01	3	101	2	kvik	2
25881	b-12	2009-09-01	3	101	3	kvik	2
25882	b-12	2009-09-01	3	101	4	kvik	2
25883	b-12	2009-09-01	3	101	8	kvik	2
25884	b-12	2009-09-01	3	101	11	kvik	2
25885	b-12	2009-09-01	3	101	14	kvik	2
25886	b-12	2009-09-01	3	101	17	kvik	2
25887	b-12	2009-09-01	3	101	18	kvik	2
25888	b-12	2009-09-01	3	101	22	kvik	2
25889	b-12	2009-09-01	3	101	24	kvik	2
25890	b-12	2009-09-01	3	101	5	kvik	3
25891	b-12	2009-09-01	3	101	6	kvik	3
25892	b-12	2009-09-01	3	101	12	kvik	3
25893	b-12	2009-09-01	3	101	13	kvik	3
25894	b-12	2009-09-01	3	101	20	kvik	3
25895	b-12	2009-09-01	3	101	21	kvik	3
25896	b-12	2009-09-01	3	101	23	kvik	3
25897	b-12	2009-09-01	3	101	7	kvik	4
25898	b-12	2009-09-01	3	101	9	kvik	4
25899	b-12	2009-09-01	3	101	10	kvik	5
25900	b-12	2009-09-01	3	101	1	vorte	1
25901	b-12	2009-09-01	3	101	11	vorte	1
25902	b-12	2009-09-01	3	101	18	vorte	1
25903	b-12	2009-09-01	3	101	20	vorte	1
25904	b-12	2009-09-01	3	101	2	vorte	2
25905	b-12	2009-09-01	3	101	19	vorte	3
25906	b-12	2009-09-01	3	101	7	vorte	4
25907	b-12	2009-09-01	3	101	25	vorte	5
25908	b-2	2009-09-01	3	101	2	får	1
25909	b-2	2009-09-01	3	101	3	får	1
25910	b-2	2009-09-01	3	101	7	får	1
25911	b-2	2009-09-01	3	101	9	får	1
25912	b-2	2009-09-01	3	101	12	får	1
25913	b-2	2009-09-01	3	101	13	får	1
25914	b-2	2009-09-01	3	101	14	får	1
25915	b-2	2009-09-01	3	101	15	får	1
25916	b-2	2009-09-01	3	101	20	får	1
25917	b-2	2009-09-01	3	101	25	får	1
25918	b-2	2009-09-01	3	101	4	får	2
25919	b-2	2009-09-01	3	101	5	får	2
25920	b-2	2009-09-01	3	101	6	får	2
25921	b-2	2009-09-01	3	101	8	får	2
25922	b-2	2009-09-01	3	101	16	får	2
25923	b-2	2009-09-01	3	101	17	får	2
25924	b-2	2009-09-01	3	101	18	får	2
25925	b-2	2009-09-01	3	101	23	får	2
25926	b-2	2009-09-01	3	101	1	får	4
25927	b-2	2009-09-01	3	101	11	får	4
25928	b-2	2009-09-01	3	101	21	får	4
25929	b-2	2009-09-01	3	101	22	får	4
25930	b-2	2009-09-01	3	101	12	håret	1
25931	b-2	2009-09-01	3	101	4	kvik	1
25932	b-2	2009-09-01	3	101	7	kvik	1
25933	b-2	2009-09-01	3	101	9	kvik	1
25934	b-2	2009-09-01	3	101	3	kvik	4
25935	b-2	2009-09-01	3	101	10	tom	1
25936	b-2	2009-09-01	3	101	19	tom	1
25937	b-2	2009-09-01	3	101	24	tom	1
25938	b-2	2009-09-01	3	101	18	torsk	1
25939	b-2	2009-09-01	3	101	14	torsk	2
25940	b-2	2009-09-01	3	101	15	torsk	2
25941	b-3	2009-09-01	3	101	2	får	1
25942	b-3	2009-09-01	3	101	5	får	1
25943	b-3	2009-09-01	3	101	9	får	1
25944	b-3	2009-09-01	3	101	18	får	1
25945	b-3	2009-09-01	3	101	21	får	1
25946	b-3	2009-09-01	3	101	4	får	2
25947	b-3	2009-09-01	3	101	7	får	2
25948	b-3	2009-09-01	3	101	10	får	2
25949	b-3	2009-09-01	3	101	11	får	2
25950	b-3	2009-09-01	3	101	13	får	2
25951	b-3	2009-09-01	3	101	15	får	2
25952	b-3	2009-09-01	3	101	22	får	2
25953	b-3	2009-09-01	3	101	23	får	2
25954	b-3	2009-09-01	3	101	25	får	2
25955	b-3	2009-09-01	3	101	1	får	3
25956	b-3	2009-09-01	3	101	8	får	3
25957	b-3	2009-09-01	3	101	14	får	3
25958	b-3	2009-09-01	3	101	16	får	3
25959	b-3	2009-09-01	3	101	17	får	3
25960	b-3	2009-09-01	3	101	19	får	3
25961	b-3	2009-09-01	3	101	20	får	3
25962	b-3	2009-09-01	3	101	24	får	3
25963	b-3	2009-09-01	3	101	3	får	4
25964	b-3	2009-09-01	3	101	12	får	4
25965	b-3	2009-09-01	3	101	4	kvik	1
25966	b-3	2009-09-01	3	101	6	kvik	1
25967	b-3	2009-09-01	3	101	21	kvik	1
25968	b-4	2009-09-01	3	101	1	får	1
25969	b-4	2009-09-01	3	101	9	får	1
25970	b-4	2009-09-01	3	101	11	får	1
25971	b-4	2009-09-01	3	101	12	får	1
25972	b-4	2009-09-01	3	101	18	får	1
25973	b-4	2009-09-01	3	101	23	får	1
25974	b-4	2009-09-01	3	101	25	får	1
25975	b-4	2009-09-01	3	101	16	får	2
25976	b-4	2009-09-01	3	101	19	får	2
25977	b-4	2009-09-01	3	101	21	får	2
25978	b-4	2009-09-01	3	101	22	får	2
25979	b-4	2009-09-01	3	101	6	får	3
25980	b-4	2009-09-01	3	101	2	får	4
25981	b-4	2009-09-01	3	101	4	tom	1
25982	b-4	2009-09-01	3	101	5	tom	1
25983	b-4	2009-09-01	3	101	7	tom	1
25984	b-4	2009-09-01	3	101	10	tom	1
25985	b-4	2009-09-01	3	101	13	tom	1
25986	b-4	2009-09-01	3	101	17	tom	1
25987	b-4	2009-09-01	3	101	20	tom	1
25988	b-4	2009-09-01	3	101	24	tom	1
25989	b-4	2009-09-01	3	101	3	torsk	1
25990	b-4	2009-09-01	3	101	8	torsk	1
25991	b-4	2009-09-01	3	101	15	torsk	1
25992	b-4	2009-09-01	3	101	23	torsk	1
25993	b-4	2009-09-01	3	101	12	torsk	2
25994	b-4	2009-09-01	3	101	14	torsk	2
25995	b-6	2009-09-01	3	101	2	får	1
25996	b-6	2009-09-01	3	101	3	får	1
25997	b-6	2009-09-01	3	101	4	får	1
25998	b-6	2009-09-01	3	101	6	får	1
25999	b-6	2009-09-01	3	101	11	får	1
26000	b-6	2009-09-01	3	101	14	får	1
26001	b-6	2009-09-01	3	101	16	får	1
26002	b-6	2009-09-01	3	101	18	får	1
26003	b-6	2009-09-01	3	101	20	får	1
26004	b-6	2009-09-01	3	101	21	får	1
26005	b-6	2009-09-01	3	101	24	får	1
26006	b-6	2009-09-01	3	101	8	får	2
26007	b-6	2009-09-01	3	101	19	får	2
26008	b-6	2009-09-01	3	101	22	får	2
26009	b-6	2009-09-01	3	101	23	får	2
26010	b-6	2009-09-01	3	101	25	får	2
26011	b-6	2009-09-01	3	101	1	kvik	1
26012	b-6	2009-09-01	3	101	2	kvik	1
26013	b-6	2009-09-01	3	101	12	kvik	1
26014	b-6	2009-09-01	3	101	17	kvik	1
26015	b-6	2009-09-01	3	101	18	kvik	1
26016	b-6	2009-09-01	3	101	21	kvik	1
26017	b-6	2009-09-01	3	101	23	kvik	1
26018	b-6	2009-09-01	3	101	25	kvik	1
26019	b-6	2009-09-01	3	101	7	kvik	2
26020	b-6	2009-09-01	3	101	11	kvik	2
26021	b-6	2009-09-01	3	101	13	kvik	2
26022	b-6	2009-09-01	3	101	15	kvik	2
26023	b-6	2009-09-01	3	101	19	kvik	2
26024	b-6	2009-09-01	3	101	20	kvik	2
26025	b-6	2009-09-01	3	101	3	kvik	3
26026	b-6	2009-09-01	3	101	4	kvik	3
26027	b-6	2009-09-01	3	101	6	kvik	3
26028	b-6	2009-09-01	3	101	8	kvik	3
26029	b-6	2009-09-01	3	101	14	kvik	3
26030	b-6	2009-09-01	3	101	9	kvik	4
26031	b-6	2009-09-01	3	101	21	rejn	1
26032	b-6	2009-09-01	3	101	22	rejn	1
26033	b-6	2009-09-01	3	101	14	snerre	1
26034	b-6	2009-09-01	3	101	15	snerre	2
26035	b-6	2009-09-01	3	101	5	snerre	6
26036	b-6	2009-09-01	3	101	10	snerre	6
26037	b-7	2009-09-01	3	101	4	alm	1
26038	b-7	2009-09-01	3	101	24	alm	1
26039	b-7	2009-09-01	3	101	25	alm	4
26040	b-7	2009-09-01	3	101	3	får	1
26041	b-7	2009-09-01	3	101	5	får	1
26042	b-7	2009-09-01	3	101	6	får	1
26043	b-7	2009-09-01	3	101	7	får	1
26044	b-7	2009-09-01	3	101	10	får	1
26045	b-7	2009-09-01	3	101	11	får	1
26046	b-7	2009-09-01	3	101	14	får	1
26047	b-7	2009-09-01	3	101	19	får	1
26048	b-7	2009-09-01	3	101	21	får	1
26049	b-7	2009-09-01	3	101	23	får	1
26050	b-7	2009-09-01	3	101	24	får	1
26051	b-7	2009-09-01	3	101	25	får	1
26052	b-7	2009-09-01	3	101	2	får	2
26053	b-7	2009-09-01	3	101	4	får	2
26054	b-7	2009-09-01	3	101	8	får	2
26055	b-7	2009-09-01	3	101	9	får	2
26056	b-7	2009-09-01	3	101	12	får	2
26057	b-7	2009-09-01	3	101	15	får	2
26058	b-7	2009-09-01	3	101	17	får	2
26059	b-7	2009-09-01	3	101	22	får	2
26060	b-7	2009-09-01	3	101	1	får	3
26061	b-7	2009-09-01	3	101	13	får	3
26062	b-7	2009-09-01	3	101	16	får	3
26063	b-7	2009-09-01	3	101	18	får	3
26064	b-7	2009-09-01	3	101	20	får	3
26065	b-7	2009-09-01	3	101	17	torsk	1
26066	b-7	2009-09-01	3	101	22	torsk	3
26067	b-8	2009-09-01	3	101	9	får	1
26068	b-8	2009-09-01	3	101	13	får	1
26069	b-8	2009-09-01	3	101	21	får	1
26070	b-8	2009-09-01	3	101	22	får	1
26071	b-8	2009-09-01	3	101	24	får	1
26072	b-8	2009-09-01	3	101	25	får	1
26073	b-8	2009-09-01	3	101	2	får	2
26074	b-8	2009-09-01	3	101	4	får	2
26075	b-8	2009-09-01	3	101	6	får	2
26076	b-8	2009-09-01	3	101	7	får	2
26077	b-8	2009-09-01	3	101	8	får	2
26078	b-8	2009-09-01	3	101	10	får	2
26079	b-8	2009-09-01	3	101	15	får	2
26080	b-8	2009-09-01	3	101	19	får	2
26081	b-8	2009-09-01	3	101	20	får	2
26082	b-8	2009-09-01	3	101	3	får	3
26083	b-8	2009-09-01	3	101	11	får	3
26084	b-8	2009-09-01	3	101	18	får	4
26085	b-8	2009-09-01	3	101	23	får	4
26086	b-8	2009-09-01	3	101	12	lysestage	1
26087	b-8	2009-09-01	3	101	17	lysestage	1
26088	b-8	2009-09-01	3	101	21	lysestage	1
26089	b-8	2009-09-01	3	101	5	okseøje	1
26090	b-8	2009-09-01	3	101	18	snerle	1
26091	b-8	2009-09-01	3	101	19	snerle	1
26092	b-8	2009-09-01	3	101	22	snerle	1
26093	b-8	2009-09-01	3	101	12	snerle	2
26094	b-8	2009-09-01	3	101	5	snerle	3
26095	b-8	2009-09-01	3	101	1	tom	1
26096	b-8	2009-09-01	3	101	14	tom	1
26097	b-8	2009-09-01	3	101	16	tom	1
26098	b-9	2009-09-01	3	101	9	får	1
26099	b-9	2009-09-01	3	101	19	får	2
26100	b-9	2009-09-01	3	101	3	kvik	1
26101	b-9	2009-09-01	3	101	5	kvik	1
26102	b-9	2009-09-01	3	101	6	kvik	1
26103	b-9	2009-09-01	3	101	7	kvik	1
26104	b-9	2009-09-01	3	101	10	kvik	1
26105	b-9	2009-09-01	3	101	11	kvik	1
26106	b-9	2009-09-01	3	101	12	kvik	1
26107	b-9	2009-09-01	3	101	15	kvik	1
26108	b-9	2009-09-01	3	101	16	kvik	1
26109	b-9	2009-09-01	3	101	22	kvik	1
26110	b-9	2009-09-01	3	101	23	kvik	1
26111	b-9	2009-09-01	3	101	2	kvik	2
26112	b-9	2009-09-01	3	101	21	kvik	2
26113	b-9	2009-09-01	3	101	1	okseøje	1
26114	b-9	2009-09-01	3	101	16	okseøje	1
26115	b-9	2009-09-01	3	101	17	okseøje	1
26116	b-9	2009-09-01	3	101	23	okseøje	1
26117	b-9	2009-09-01	3	101	24	okseøje	1
26118	b-9	2009-09-01	3	101	25	okseøje	1
26119	b-9	2009-09-01	3	101	21	okseøje	2
26120	b-9	2009-09-01	3	101	20	okseøje	3
26121	b-9	2009-09-01	3	101	8	rejn	1
26122	b-9	2009-09-01	3	101	18	rejn	3
26123	b-9	2009-09-01	3	101	13	tom	1
26124	b-9	2009-09-01	3	101	14	tom	1
26125	b-9	2009-09-01	3	101	5	vorte	1
26126	b-9	2009-09-01	3	101	4	vorte	2
26127	b-9	2009-09-01	3	101	1	vorte	3
26128	b-9	2009-09-01	3	101	12	vorte	5
26129	b-9	2009-09-01	3	101	17	vorte	5
26130	c-1	2009-09-01	3	101	1	får	2
26131	c-1	2009-09-01	3	101	7	får	2
26132	c-1	2009-09-01	3	101	18	får	2
26133	c-1	2009-09-01	3	101	19	får	2
26134	c-1	2009-09-01	3	101	25	får	2
26135	c-1	2009-09-01	3	101	3	får	3
26136	c-1	2009-09-01	3	101	4	får	3
26137	c-1	2009-09-01	3	101	6	får	3
26138	c-1	2009-09-01	3	101	8	får	3
26139	c-1	2009-09-01	3	101	10	får	3
26140	c-1	2009-09-01	3	101	13	får	3
26141	c-1	2009-09-01	3	101	14	får	3
26142	c-1	2009-09-01	3	101	17	får	3
26143	c-1	2009-09-01	3	101	22	får	3
26144	c-1	2009-09-01	3	101	23	får	3
26145	c-1	2009-09-01	3	101	2	får	4
26146	c-1	2009-09-01	3	101	5	får	4
26147	c-1	2009-09-01	3	101	12	får	4
26148	c-1	2009-09-01	3	101	15	får	4
26149	c-1	2009-09-01	3	101	16	får	4
26150	c-1	2009-09-01	3	101	21	får	4
26151	c-1	2009-09-01	3	101	9	får	5
26152	c-1	2009-09-01	3	101	20	får	5
26153	c-1	2009-09-01	3	101	24	får	5
26154	c-1	2009-09-01	3	101	11	får	7
26155	c-10	2009-09-01	3	101	1	alm	1
26156	c-10	2009-09-01	3	101	13	alm	1
26157	c-10	2009-09-01	3	101	8	får	1
26158	c-10	2009-09-01	3	101	9	får	1
26159	c-10	2009-09-01	3	101	15	får	1
26160	c-10	2009-09-01	3	101	24	får	1
26161	c-10	2009-09-01	3	101	25	får	1
26162	c-10	2009-09-01	3	101	1	får	2
26163	c-10	2009-09-01	3	101	2	får	2
26164	c-10	2009-09-01	3	101	3	får	2
26165	c-10	2009-09-01	3	101	4	får	2
26166	c-10	2009-09-01	3	101	7	får	2
26167	c-10	2009-09-01	3	101	12	får	2
26168	c-10	2009-09-01	3	101	13	får	2
26169	c-10	2009-09-01	3	101	16	får	2
26170	c-10	2009-09-01	3	101	17	får	2
26171	c-10	2009-09-01	3	101	21	får	2
26172	c-10	2009-09-01	3	101	22	får	2
26173	c-10	2009-09-01	3	101	23	får	2
26174	c-10	2009-09-01	3	101	5	får	3
26175	c-10	2009-09-01	3	101	10	får	3
26176	c-10	2009-09-01	3	101	11	får	3
26177	c-10	2009-09-01	3	101	19	får	3
26178	c-10	2009-09-01	3	101	18	får	4
26179	c-10	2009-09-01	3	101	2	håret	1
26180	c-10	2009-09-01	3	101	6	håret	1
26181	c-10	2009-09-01	3	101	11	håret	1
26182	c-10	2009-09-01	3	101	17	håret	1
26183	c-10	2009-09-01	3	101	25	håret	1
26184	c-10	2009-09-01	3	101	14	tom	1
26185	c-10	2009-09-01	3	101	20	tom	1
26186	c-10	2009-09-01	3	101	23	torsk	4
26187	c-11	2009-09-01	3	101	2	får	1
26188	c-11	2009-09-01	3	101	3	får	1
26189	c-11	2009-09-01	3	101	4	får	1
26190	c-11	2009-09-01	3	101	6	får	1
26191	c-11	2009-09-01	3	101	10	får	1
26192	c-11	2009-09-01	3	101	12	får	1
26193	c-11	2009-09-01	3	101	13	får	1
26194	c-11	2009-09-01	3	101	15	får	1
26195	c-11	2009-09-01	3	101	21	får	1
26196	c-11	2009-09-01	3	101	24	får	1
26197	c-11	2009-09-01	3	101	5	får	2
26198	c-11	2009-09-01	3	101	7	får	2
26199	c-11	2009-09-01	3	101	19	får	2
26200	c-11	2009-09-01	3	101	17	får	3
26201	c-11	2009-09-01	3	101	20	får	3
26202	c-11	2009-09-01	3	101	8	får	4
26203	c-11	2009-09-01	3	101	14	får	4
26204	c-11	2009-09-01	3	101	18	får	4
26205	c-11	2009-09-01	3	101	1	tom	1
26206	c-11	2009-09-01	3	101	9	tom	1
26207	c-11	2009-09-01	3	101	11	tom	1
26208	c-11	2009-09-01	3	101	16	tom	1
26209	c-11	2009-09-01	3	101	22	tom	1
26210	c-11	2009-09-01	3	101	23	tom	1
26211	c-11	2009-09-01	3	101	25	tom	1
26212	c-12	2009-09-01	3	101	4	får	1
26213	c-12	2009-09-01	3	101	5	får	1
26214	c-12	2009-09-01	3	101	10	får	1
26215	c-12	2009-09-01	3	101	15	får	1
26216	c-12	2009-09-01	3	101	17	får	1
26217	c-12	2009-09-01	3	101	18	får	1
26218	c-12	2009-09-01	3	101	19	får	1
26219	c-12	2009-09-01	3	101	1	får	2
26220	c-12	2009-09-01	3	101	20	får	2
26221	c-12	2009-09-01	3	101	23	får	2
26222	c-12	2009-09-01	3	101	24	får	2
26223	c-12	2009-09-01	3	101	25	får	2
26224	c-12	2009-09-01	3	101	13	får	3
26225	c-12	2009-09-01	3	101	21	får	3
26226	c-12	2009-09-01	3	101	3	får	4
26227	c-12	2009-09-01	3	101	8	får	4
26228	c-12	2009-09-01	3	101	16	får	4
26229	c-12	2009-09-01	3	101	22	får	4
26230	c-12	2009-09-01	3	101	2	får	5
26231	c-12	2009-09-01	3	101	12	får	5
26232	c-12	2009-09-01	3	101	6	får	6
26233	c-12	2009-09-01	3	101	11	får	7
26234	c-12	2009-09-01	3	101	7	får	8
26235	c-12	2009-09-01	3	101	4	kvik	1
26236	c-12	2009-09-01	3	101	10	kvik	1
26237	c-12	2009-09-01	3	101	14	kvik	1
26238	c-12	2009-09-01	3	101	5	kvik	2
26239	c-12	2009-09-01	3	101	17	kvik	2
26240	c-12	2009-09-01	3	101	19	kvik	2
26241	c-12	2009-09-01	3	101	18	kvik	3
26242	c-12	2009-09-01	3	101	8	smalbladet	1
26243	c-12	2009-09-01	3	101	11	smalbladet	1
26244	c-12	2009-09-01	3	101	12	smalbladet	1
26245	c-12	2009-09-01	3	101	23	smalbladet	1
26246	c-12	2009-09-01	3	101	24	smalbladet	1
26247	c-12	2009-09-01	3	101	25	smalbladet	1
26248	c-12	2009-09-01	3	101	3	smalbladet	2
26249	c-12	2009-09-01	3	101	9	tom	1
26250	c-12	2009-09-01	3	101	8	torsk	2
26251	c-12	2009-09-01	3	101	13	torsk	2
26252	c-12	2009-09-01	3	101	3	torsk	3
26253	c-12	2009-09-01	3	101	14	torsk	4
26254	c-2	2009-09-01	3	101	2	får	1
26255	c-2	2009-09-01	3	101	8	får	1
26256	c-2	2009-09-01	3	101	1	får	2
26257	c-2	2009-09-01	3	101	6	får	2
26258	c-2	2009-09-01	3	101	16	kvik	1
26259	c-2	2009-09-01	3	101	8	kvik	2
26260	c-2	2009-09-01	3	101	11	kvik	2
26261	c-2	2009-09-01	3	101	21	kvik	2
26262	c-2	2009-09-01	3	101	22	kvik	2
26263	c-2	2009-09-01	3	101	25	kvik	2
26264	c-2	2009-09-01	3	101	1	kvik	3
26265	c-2	2009-09-01	3	101	4	kvik	3
26266	c-2	2009-09-01	3	101	6	kvik	3
26267	c-2	2009-09-01	3	101	9	kvik	3
26268	c-2	2009-09-01	3	101	12	kvik	3
26269	c-2	2009-09-01	3	101	14	kvik	3
26270	c-2	2009-09-01	3	101	20	kvik	3
26271	c-2	2009-09-01	3	101	24	kvik	3
26272	c-2	2009-09-01	3	101	2	kvik	4
26273	c-2	2009-09-01	3	101	7	kvik	4
26274	c-2	2009-09-01	3	101	10	kvik	4
26275	c-2	2009-09-01	3	101	17	kvik	4
26276	c-2	2009-09-01	3	101	18	kvik	4
26277	c-2	2009-09-01	3	101	3	kvik	5
26278	c-2	2009-09-01	3	101	5	kvik	5
26279	c-2	2009-09-01	3	101	13	kvik	5
26280	c-2	2009-09-01	3	101	19	kvik	5
26281	c-2	2009-09-01	3	101	23	kvik	5
26282	c-2	2009-09-01	3	101	15	kvik	7
26283	c-3	2009-09-01	3	101	21	alm	1
26284	c-3	2009-09-01	3	101	22	alm	1
26285	c-3	2009-09-01	3	101	8	får	1
26286	c-3	2009-09-01	3	101	17	får	1
26287	c-3	2009-09-01	3	101	2	får	2
26288	c-3	2009-09-01	3	101	7	får	2
26289	c-3	2009-09-01	3	101	9	får	2
26290	c-3	2009-09-01	3	101	12	får	2
26291	c-3	2009-09-01	3	101	20	får	2
26292	c-3	2009-09-01	3	101	1	får	3
26293	c-3	2009-09-01	3	101	4	får	3
26294	c-3	2009-09-01	3	101	6	får	3
26295	c-3	2009-09-01	3	101	10	får	3
26296	c-3	2009-09-01	3	101	13	får	3
26297	c-3	2009-09-01	3	101	14	får	3
26298	c-3	2009-09-01	3	101	16	får	3
26299	c-3	2009-09-01	3	101	18	får	3
26300	c-3	2009-09-01	3	101	19	får	3
26301	c-3	2009-09-01	3	101	23	får	3
26302	c-3	2009-09-01	3	101	24	får	3
26303	c-3	2009-09-01	3	101	5	får	4
26304	c-3	2009-09-01	3	101	15	får	4
26305	c-3	2009-09-01	3	101	25	får	4
26306	c-3	2009-09-01	3	101	3	håret	1
26307	c-3	2009-09-01	3	101	10	håret	1
26308	c-3	2009-09-01	3	101	11	håret	1
26309	c-3	2009-09-01	3	101	14	håret	1
26310	c-3	2009-09-01	3	101	17	håret	1
26311	c-3	2009-09-01	3	101	21	håret	1
26312	c-3	2009-09-01	3	101	22	håret	1
26313	c-3	2009-09-01	3	101	6	kvik	1
26314	c-3	2009-09-01	3	101	12	kvik	1
26315	c-3	2009-09-01	3	101	18	kvik	1
26316	c-3	2009-09-01	3	101	11	kvik	2
26317	c-3	2009-09-01	3	101	16	kvik	2
26318	c-3	2009-09-01	3	101	22	torsk	1
26319	c-3	2009-09-01	3	101	24	torsk	1
26320	c-3	2009-09-01	3	101	10	torsk	2
26321	c-3	2009-09-01	3	101	20	torsk	4
26322	c-3	2009-09-01	3	101	6	torsk	5
26323	c-3	2009-09-01	3	101	23	torsk	7
26324	c-4	2009-09-01	3	101	3	alm	1
26325	c-4	2009-09-01	3	101	4	alm	1
26326	c-4	2009-09-01	3	101	10	får	1
26327	c-4	2009-09-01	3	101	19	får	1
26328	c-4	2009-09-01	3	101	1	får	2
26329	c-4	2009-09-01	3	101	4	får	2
26330	c-4	2009-09-01	3	101	7	får	2
26331	c-4	2009-09-01	3	101	9	får	2
26332	c-4	2009-09-01	3	101	13	får	2
26333	c-4	2009-09-01	3	101	14	får	2
26334	c-4	2009-09-01	3	101	18	får	2
26335	c-4	2009-09-01	3	101	20	får	2
26336	c-4	2009-09-01	3	101	22	får	2
26337	c-4	2009-09-01	3	101	2	får	3
26338	c-4	2009-09-01	3	101	3	får	3
26339	c-4	2009-09-01	3	101	5	får	3
26340	c-4	2009-09-01	3	101	6	får	3
26341	c-4	2009-09-01	3	101	8	får	3
26342	c-4	2009-09-01	3	101	16	får	3
26343	c-4	2009-09-01	3	101	23	får	3
26344	c-4	2009-09-01	3	101	25	får	3
26345	c-4	2009-09-01	3	101	12	får	4
26346	c-4	2009-09-01	3	101	17	får	4
26347	c-4	2009-09-01	3	101	21	får	8
26348	c-4	2009-09-01	3	101	7	kvik	1
26349	c-4	2009-09-01	3	101	23	kvik	1
26350	c-4	2009-09-01	3	101	19	okseøje	2
26351	c-4	2009-09-01	3	101	11	tom	1
26352	c-4	2009-09-01	3	101	24	torsk	2
26353	c-4	2009-09-01	3	101	3	torsk	5
26354	c-4	2009-09-01	3	101	25	torsk	5
26355	c-4	2009-09-01	3	101	18	vorte	2
26356	c-4	2009-09-01	3	101	14	vorte	3
26357	c-4	2009-09-01	3	101	3	vorte	4
26358	c-4	2009-09-01	3	101	8	vorte	4
26359	c-4	2009-09-01	3	101	15	vorte	4
26360	c-4	2009-09-01	3	101	13	vorte	5
26361	c-4	2009-09-01	3	101	5	vorte	6
26362	c-4	2009-09-01	3	101	19	vorte	6
26363	c-5	2009-09-01	3	101	10	kvik	1
26364	c-5	2009-09-01	3	101	16	kvik	1
26365	c-5	2009-09-01	3	101	22	kvik	1
26366	c-5	2009-09-01	3	101	4	kvik	2
26367	c-5	2009-09-01	3	101	5	kvik	2
26368	c-5	2009-09-01	3	101	11	kvik	2
26369	c-5	2009-09-01	3	101	15	kvik	2
26370	c-5	2009-09-01	3	101	17	kvik	2
26371	c-5	2009-09-01	3	101	24	kvik	2
26372	c-5	2009-09-01	3	101	25	kvik	2
26373	c-5	2009-09-01	3	101	6	kvik	3
26374	c-5	2009-09-01	3	101	9	kvik	3
26375	c-5	2009-09-01	3	101	12	kvik	3
26376	c-5	2009-09-01	3	101	13	kvik	3
26377	c-5	2009-09-01	3	101	14	kvik	3
26378	c-5	2009-09-01	3	101	18	kvik	3
26379	c-5	2009-09-01	3	101	21	kvik	3
26380	c-5	2009-09-01	3	101	1	kvik	4
26381	c-5	2009-09-01	3	101	8	kvik	4
26382	c-5	2009-09-01	3	101	19	kvik	4
26383	c-5	2009-09-01	3	101	23	kvik	4
26384	c-5	2009-09-01	3	101	3	kvik	5
26385	c-5	2009-09-01	3	101	7	kvik	5
26386	c-5	2009-09-01	3	101	20	kvik	5
26387	c-5	2009-09-01	3	101	2	kvik	6
26388	c-5	2009-09-01	3	101	21	rejn	8
26389	c-6	2009-09-01	3	101	10	alm	2
26390	c-6	2009-09-01	3	101	2	får	1
26391	c-6	2009-09-01	3	101	4	får	2
26392	c-6	2009-09-01	3	101	5	får	2
26393	c-6	2009-09-01	3	101	15	får	2
26394	c-6	2009-09-01	3	101	17	får	2
26395	c-6	2009-09-01	3	101	20	får	2
26396	c-6	2009-09-01	3	101	21	får	2
26397	c-6	2009-09-01	3	101	23	får	2
26398	c-6	2009-09-01	3	101	7	får	3
26399	c-6	2009-09-01	3	101	9	får	3
26400	c-6	2009-09-01	3	101	14	får	3
26401	c-6	2009-09-01	3	101	18	får	3
26402	c-6	2009-09-01	3	101	22	får	3
26403	c-6	2009-09-01	3	101	24	får	3
26404	c-6	2009-09-01	3	101	3	får	4
26405	c-6	2009-09-01	3	101	6	får	4
26406	c-6	2009-09-01	3	101	8	får	4
26407	c-6	2009-09-01	3	101	11	får	4
26408	c-6	2009-09-01	3	101	12	får	4
26409	c-6	2009-09-01	3	101	16	får	4
26410	c-6	2009-09-01	3	101	19	får	4
26411	c-6	2009-09-01	3	101	13	får	5
26412	c-6	2009-09-01	3	101	25	får	5
26413	c-6	2009-09-01	3	101	2	håret	1
26414	c-6	2009-09-01	3	101	7	håret	1
26415	c-6	2009-09-01	3	101	10	håret	1
26416	c-6	2009-09-01	3	101	12	håret	1
26417	c-6	2009-09-01	3	101	13	håret	1
26418	c-6	2009-09-01	3	101	15	håret	1
26419	c-6	2009-09-01	3	101	3	håret	2
26420	c-6	2009-09-01	3	101	1	tom	1
26421	c-7	2009-09-01	3	101	19	får	1
26422	c-7	2009-09-01	3	101	14	får	2
26423	c-7	2009-09-01	3	101	15	får	2
26424	c-7	2009-09-01	3	101	18	får	2
26425	c-7	2009-09-01	3	101	7	kvik	1
26426	c-7	2009-09-01	3	101	19	kvik	1
26427	c-7	2009-09-01	3	101	20	kvik	1
26428	c-7	2009-09-01	3	101	5	kvik	2
26429	c-7	2009-09-01	3	101	6	kvik	2
26430	c-7	2009-09-01	3	101	9	kvik	2
26431	c-7	2009-09-01	3	101	10	kvik	2
26432	c-7	2009-09-01	3	101	11	kvik	2
26433	c-7	2009-09-01	3	101	13	kvik	2
26434	c-7	2009-09-01	3	101	14	kvik	2
26435	c-7	2009-09-01	3	101	15	kvik	2
26436	c-7	2009-09-01	3	101	23	kvik	2
26437	c-7	2009-09-01	3	101	1	kvik	3
26438	c-7	2009-09-01	3	101	2	kvik	3
26439	c-7	2009-09-01	3	101	3	kvik	3
26440	c-7	2009-09-01	3	101	4	kvik	3
26441	c-7	2009-09-01	3	101	16	kvik	3
26442	c-7	2009-09-01	3	101	21	kvik	3
26443	c-7	2009-09-01	3	101	22	kvik	3
26444	c-7	2009-09-01	3	101	8	kvik	4
26445	c-7	2009-09-01	3	101	17	kvik	4
26446	c-7	2009-09-01	3	101	18	kvik	5
26447	c-7	2009-09-01	3	101	12	kvik	6
26448	c-7	2009-09-01	3	101	2	smalbladet	1
26449	c-7	2009-09-01	3	101	7	smalbladet	1
26450	c-7	2009-09-01	3	101	12	smalbladet	1
26451	c-7	2009-09-01	3	101	16	smalbladet	1
26452	c-7	2009-09-01	3	101	20	smalbladet	1
26453	c-7	2009-09-01	3	101	3	smalbladet	2
26454	c-7	2009-09-01	3	101	11	smalbladet	2
26455	c-7	2009-09-01	3	101	24	smalbladet	2
26456	c-7	2009-09-01	3	101	25	smalbladet	2
26457	c-7	2009-09-01	3	101	5	smalbladet	3
26458	c-8	2009-09-01	3	101	2	alm	1
26459	c-8	2009-09-01	3	101	4	alm	1
26460	c-8	2009-09-01	3	101	5	alm	1
26461	c-8	2009-09-01	3	101	6	alm	1
26462	c-8	2009-09-01	3	101	7	alm	1
26463	c-8	2009-09-01	3	101	14	alm	1
26464	c-8	2009-09-01	3	101	12	alm	2
26465	c-8	2009-09-01	3	101	6	får	1
26466	c-8	2009-09-01	3	101	8	får	1
26467	c-8	2009-09-01	3	101	10	får	1
26468	c-8	2009-09-01	3	101	12	får	1
26469	c-8	2009-09-01	3	101	14	får	1
26470	c-8	2009-09-01	3	101	18	får	1
26471	c-8	2009-09-01	3	101	21	får	1
26472	c-8	2009-09-01	3	101	2	får	2
26473	c-8	2009-09-01	3	101	4	får	2
26474	c-8	2009-09-01	3	101	9	får	2
26475	c-8	2009-09-01	3	101	11	får	2
26476	c-8	2009-09-01	3	101	16	får	2
26477	c-8	2009-09-01	3	101	17	får	2
26478	c-8	2009-09-01	3	101	22	får	2
26479	c-8	2009-09-01	3	101	25	får	2
26480	c-8	2009-09-01	3	101	3	får	3
26481	c-8	2009-09-01	3	101	13	får	3
26482	c-8	2009-09-01	3	101	20	får	3
26483	c-8	2009-09-01	3	101	23	får	3
26484	c-8	2009-09-01	3	101	24	får	3
26485	c-8	2009-09-01	3	101	1	får	4
26486	c-8	2009-09-01	3	101	15	får	4
26487	c-8	2009-09-01	3	101	7	får	6
26488	c-8	2009-09-01	3	101	4	kvik	1
26489	c-8	2009-09-01	3	101	8	kvik	1
26490	c-8	2009-09-01	3	101	19	tom	1
26491	c-8	2009-09-01	3	101	21	torsk	1
26492	c-8	2009-09-01	3	101	12	torsk	3
26493	c-8	2009-09-01	3	101	16	torsk	4
26494	c-8	2009-09-01	3	101	11	torsk	7
26495	c-9	2009-09-01	3	101	9	får	1
26496	c-9	2009-09-01	3	101	10	får	1
26497	c-9	2009-09-01	3	101	18	får	1
26498	c-9	2009-09-01	3	101	20	får	1
26499	c-9	2009-09-01	3	101	21	får	1
26500	c-9	2009-09-01	3	101	14	får	2
26501	c-9	2009-09-01	3	101	19	får	2
26502	c-9	2009-09-01	3	101	22	får	2
26503	c-9	2009-09-01	3	101	23	får	2
26504	c-9	2009-09-01	3	101	25	får	2
26505	c-9	2009-09-01	3	101	3	får	3
26506	c-9	2009-09-01	3	101	7	får	3
26507	c-9	2009-09-01	3	101	8	får	3
26508	c-9	2009-09-01	3	101	15	får	3
26509	c-9	2009-09-01	3	101	17	får	3
26510	c-9	2009-09-01	3	101	1	får	4
26511	c-9	2009-09-01	3	101	6	får	4
26512	c-9	2009-09-01	3	101	11	får	4
26513	c-9	2009-09-01	3	101	13	får	4
26514	c-9	2009-09-01	3	101	16	får	4
26515	c-9	2009-09-01	3	101	2	får	5
26516	c-9	2009-09-01	3	101	12	får	5
26517	c-9	2009-09-01	3	101	24	får	6
26518	c-9	2009-09-01	3	101	4	tom	1
26519	c-9	2009-09-01	3	101	5	tom	1
26520	d-1	2009-09-01	3	101	1	alm	1
26521	d-1	2009-09-01	3	101	10	alm	1
26522	d-1	2009-09-01	3	101	11	alm	1
26523	d-1	2009-09-01	3	101	12	alm	1
26524	d-1	2009-09-01	3	101	15	alm	1
26525	d-1	2009-09-01	3	101	20	alm	1
26526	d-1	2009-09-01	3	101	21	alm	1
26527	d-1	2009-09-01	3	101	22	alm	1
26528	d-1	2009-09-01	3	101	16	alm	2
26529	d-1	2009-09-01	3	101	17	alm	2
26530	d-1	2009-09-01	3	101	23	alm	2
26531	d-1	2009-09-01	3	101	24	alm	2
26532	d-1	2009-09-01	3	101	25	alm	2
26533	d-1	2009-09-01	3	101	6	alm	3
26534	d-1	2009-09-01	3	101	5	får	1
26535	d-1	2009-09-01	3	101	6	får	1
26536	d-1	2009-09-01	3	101	16	får	1
26537	d-1	2009-09-01	3	101	1	får	2
26538	d-1	2009-09-01	3	101	11	får	2
26539	d-1	2009-09-01	3	101	12	får	2
26540	d-1	2009-09-01	3	101	13	får	2
26541	d-1	2009-09-01	3	101	22	får	2
26542	d-1	2009-09-01	3	101	4	får	3
26543	d-1	2009-09-01	3	101	14	får	3
26544	d-1	2009-09-01	3	101	15	får	3
26545	d-1	2009-09-01	3	101	21	får	3
26546	d-1	2009-09-01	3	101	2	får	4
26547	d-1	2009-09-01	3	101	3	får	4
26548	d-1	2009-09-01	3	101	7	får	4
26549	d-1	2009-09-01	3	101	9	får	4
26550	d-1	2009-09-01	3	101	10	får	4
26551	d-1	2009-09-01	3	101	8	får	5
26552	d-1	2009-09-01	3	101	14	rejn	1
26553	d-1	2009-09-01	3	101	18	rejn	1
26554	d-1	2009-09-01	3	101	23	rejn	4
26555	d-1	2009-09-01	3	101	24	rejn	9
26556	d-1	2009-09-01	3	101	19	rejn	14
26557	d-1	2009-09-01	3	101	22	vorte	1
26558	d-1	2009-09-01	3	101	2	vorte	2
26559	d-1	2009-09-01	3	101	19	vorte	2
26560	d-1	2009-09-01	3	101	15	vorte	3
26561	d-1	2009-09-01	3	101	12	vorte	4
26562	d-1	2009-09-01	3	101	20	vorte	4
26563	d-1	2009-09-01	3	101	18	vorte	5
26564	d-1	2009-09-01	3	101	1	vorte	6
26565	d-10	2009-09-01	3	101	5	alm	1
26566	d-10	2009-09-01	3	101	11	alm	1
26567	d-10	2009-09-01	3	101	19	alm	1
26568	d-10	2009-09-01	3	101	25	alm	1
26569	d-10	2009-09-01	3	101	1	får	1
26570	d-10	2009-09-01	3	101	2	får	1
26571	d-10	2009-09-01	3	101	4	får	1
26572	d-10	2009-09-01	3	101	7	får	1
26573	d-10	2009-09-01	3	101	9	får	1
26574	d-10	2009-09-01	3	101	13	får	1
26575	d-10	2009-09-01	3	101	14	får	1
26576	d-10	2009-09-01	3	101	19	får	1
26577	d-10	2009-09-01	3	101	24	får	1
26578	d-10	2009-09-01	3	101	25	får	1
26579	d-10	2009-09-01	3	101	6	får	2
26580	d-10	2009-09-01	3	101	11	får	2
26581	d-10	2009-09-01	3	101	15	får	2
26582	d-10	2009-09-01	3	101	17	får	2
26583	d-10	2009-09-01	3	101	18	får	2
26584	d-10	2009-09-01	3	101	20	får	2
26585	d-10	2009-09-01	3	101	21	får	2
26586	d-10	2009-09-01	3	101	23	får	2
26587	d-10	2009-09-01	3	101	12	får	3
26588	d-10	2009-09-01	3	101	22	får	3
26589	d-10	2009-09-01	3	101	16	får	4
26590	d-10	2009-09-01	3	101	1	håret	1
26591	d-10	2009-09-01	3	101	2	håret	1
26592	d-10	2009-09-01	3	101	3	håret	1
26593	d-10	2009-09-01	3	101	4	håret	1
26594	d-10	2009-09-01	3	101	5	håret	1
26595	d-10	2009-09-01	3	101	8	håret	1
26596	d-10	2009-09-01	3	101	10	håret	1
26597	d-10	2009-09-01	3	101	14	håret	1
26598	d-10	2009-09-01	3	101	20	torsk	2
26599	d-11	2009-09-01	3	101	3	alm	1
26600	d-11	2009-09-01	3	101	4	alm	1
26601	d-11	2009-09-01	3	101	8	alm	1
26602	d-11	2009-09-01	3	101	7	får	1
26603	d-11	2009-09-01	3	101	8	får	1
26604	d-11	2009-09-01	3	101	11	får	1
26605	d-11	2009-09-01	3	101	17	får	1
26606	d-11	2009-09-01	3	101	19	får	1
26607	d-11	2009-09-01	3	101	20	får	1
26608	d-11	2009-09-01	3	101	23	får	1
26609	d-11	2009-09-01	3	101	24	får	1
26610	d-11	2009-09-01	3	101	25	får	1
26611	d-11	2009-09-01	3	101	3	får	2
26612	d-11	2009-09-01	3	101	6	får	2
26613	d-11	2009-09-01	3	101	9	får	2
26614	d-11	2009-09-01	3	101	10	får	2
26615	d-11	2009-09-01	3	101	12	får	2
26616	d-11	2009-09-01	3	101	14	får	2
26617	d-11	2009-09-01	3	101	18	får	2
26618	d-11	2009-09-01	3	101	1	får	3
26619	d-11	2009-09-01	3	101	4	får	3
26620	d-11	2009-09-01	3	101	5	får	3
26621	d-11	2009-09-01	3	101	15	får	3
26622	d-11	2009-09-01	3	101	2	får	4
26623	d-11	2009-09-01	3	101	13	får	4
26624	d-11	2009-09-01	3	101	12	kvik	1
26625	d-11	2009-09-01	3	101	15	kvik	1
26626	d-11	2009-09-01	3	101	18	kvik	1
26627	d-11	2009-09-01	3	101	19	kvik	1
26628	d-11	2009-09-01	3	101	20	kvik	1
26629	d-11	2009-09-01	3	101	23	kvik	1
26630	d-11	2009-09-01	3	101	25	kvik	1
26631	d-11	2009-09-01	3	101	6	kvik	2
26632	d-11	2009-09-01	3	101	1	kvik	3
26633	d-11	2009-09-01	3	101	10	kvik	3
26634	d-11	2009-09-01	3	101	17	kvik	3
26635	d-11	2009-09-01	3	101	22	kvik	3
26636	d-11	2009-09-01	3	101	11	kvik	4
26637	d-11	2009-09-01	3	101	16	kvik	5
26638	d-11	2009-09-01	3	101	21	kvik	5
26639	d-12	2009-09-01	3	101	5	får	1
26640	d-12	2009-09-01	3	101	8	får	1
26641	d-12	2009-09-01	3	101	11	får	1
26642	d-12	2009-09-01	3	101	13	får	1
26643	d-12	2009-09-01	3	101	1	får	2
26644	d-12	2009-09-01	3	101	3	får	2
26645	d-12	2009-09-01	3	101	4	får	2
26646	d-12	2009-09-01	3	101	6	får	2
26647	d-12	2009-09-01	3	101	9	får	2
26648	d-12	2009-09-01	3	101	18	får	2
26649	d-12	2009-09-01	3	101	19	får	2
26650	d-12	2009-09-01	3	101	22	får	2
26651	d-12	2009-09-01	3	101	24	får	2
26652	d-12	2009-09-01	3	101	2	får	3
26653	d-12	2009-09-01	3	101	7	får	3
26654	d-12	2009-09-01	3	101	12	får	3
26655	d-12	2009-09-01	3	101	20	får	3
26656	d-12	2009-09-01	3	101	21	får	3
26657	d-12	2009-09-01	3	101	23	får	3
26658	d-12	2009-09-01	3	101	10	får	4
26659	d-12	2009-09-01	3	101	14	får	4
26660	d-12	2009-09-01	3	101	17	får	4
26661	d-12	2009-09-01	3	101	25	får	4
26662	d-12	2009-09-01	3	101	15	får	5
26663	d-12	2009-09-01	3	101	16	får	5
26664	d-2	2009-09-01	3	101	5	får	1
26665	d-2	2009-09-01	3	101	6	får	1
26666	d-2	2009-09-01	3	101	7	får	1
26667	d-2	2009-09-01	3	101	10	får	1
26668	d-2	2009-09-01	3	101	13	får	1
26669	d-2	2009-09-01	3	101	24	får	1
26670	d-2	2009-09-01	3	101	14	får	2
26671	d-2	2009-09-01	3	101	19	får	2
26672	d-2	2009-09-01	3	101	1	tom	1
26673	d-2	2009-09-01	3	101	2	tom	1
26674	d-2	2009-09-01	3	101	3	tom	1
26675	d-2	2009-09-01	3	101	4	tom	1
26676	d-2	2009-09-01	3	101	8	tom	1
26677	d-2	2009-09-01	3	101	9	tom	1
26678	d-2	2009-09-01	3	101	11	tom	1
26679	d-2	2009-09-01	3	101	12	tom	1
26680	d-2	2009-09-01	3	101	15	tom	1
26681	d-2	2009-09-01	3	101	16	tom	1
26682	d-2	2009-09-01	3	101	17	tom	1
26683	d-2	2009-09-01	3	101	18	tom	1
26684	d-2	2009-09-01	3	101	20	tom	1
26685	d-2	2009-09-01	3	101	21	tom	1
26686	d-2	2009-09-01	3	101	22	tom	1
26687	d-2	2009-09-01	3	101	23	tom	1
26688	d-2	2009-09-01	3	101	25	tom	1
26689	d-3	2009-09-01	3	101	2	alm	1
26690	d-3	2009-09-01	3	101	3	alm	1
26691	d-3	2009-09-01	3	101	2	får	1
26692	d-3	2009-09-01	3	101	9	får	1
26693	d-3	2009-09-01	3	101	1	får	2
26694	d-3	2009-09-01	3	101	8	får	2
26695	d-3	2009-09-01	3	101	11	får	2
26696	d-3	2009-09-01	3	101	18	får	2
26697	d-3	2009-09-01	3	101	13	får	3
26698	d-3	2009-09-01	3	101	15	får	3
26699	d-3	2009-09-01	3	101	16	får	3
26700	d-3	2009-09-01	3	101	17	får	3
26701	d-3	2009-09-01	3	101	19	får	3
26702	d-3	2009-09-01	3	101	21	får	3
26703	d-3	2009-09-01	3	101	25	får	3
26704	d-3	2009-09-01	3	101	6	får	4
26705	d-3	2009-09-01	3	101	20	får	4
26706	d-3	2009-09-01	3	101	23	får	4
26707	d-3	2009-09-01	3	101	24	får	4
26708	d-3	2009-09-01	3	101	5	får	5
26709	d-3	2009-09-01	3	101	7	får	5
26710	d-3	2009-09-01	3	101	10	får	5
26711	d-3	2009-09-01	3	101	12	får	5
26712	d-3	2009-09-01	3	101	14	får	5
26713	d-3	2009-09-01	3	101	22	får	5
26714	d-3	2009-09-01	3	101	4	tom	1
26715	d-4	2009-09-01	3	101	5	alm	1
26716	d-4	2009-09-01	3	101	8	alm	1
26717	d-4	2009-09-01	3	101	11	alm	1
26718	d-4	2009-09-01	3	101	13	alm	1
26719	d-4	2009-09-01	3	101	16	alm	1
26720	d-4	2009-09-01	3	101	18	alm	1
26721	d-4	2009-09-01	3	101	22	alm	1
26722	d-4	2009-09-01	3	101	23	alm	1
26723	d-4	2009-09-01	3	101	1	alm	2
26724	d-4	2009-09-01	3	101	2	alm	2
26725	d-4	2009-09-01	3	101	4	alm	2
26726	d-4	2009-09-01	3	101	10	alm	2
26727	d-4	2009-09-01	3	101	14	alm	2
26728	d-4	2009-09-01	3	101	19	alm	2
26729	d-4	2009-09-01	3	101	24	alm	2
26730	d-4	2009-09-01	3	101	25	alm	2
26731	d-4	2009-09-01	3	101	3	alm	3
26732	d-4	2009-09-01	3	101	6	alm	3
26733	d-4	2009-09-01	3	101	15	alm	3
26734	d-4	2009-09-01	3	101	17	får	1
26735	d-4	2009-09-01	3	101	21	får	1
26736	d-4	2009-09-01	3	101	11	får	2
26737	d-4	2009-09-01	3	101	12	får	2
26738	d-4	2009-09-01	3	101	16	får	2
26739	d-4	2009-09-01	3	101	7	tom	1
26740	d-4	2009-09-01	3	101	20	tom	1
26741	d-4	2009-09-01	3	101	10	torsk	1
26742	d-4	2009-09-01	3	101	12	torsk	2
26743	d-4	2009-09-01	3	101	14	torsk	2
26744	d-4	2009-09-01	3	101	4	torsk	3
26745	d-4	2009-09-01	3	101	5	torsk	3
26746	d-4	2009-09-01	3	101	16	torsk	3
26747	d-4	2009-09-01	3	101	9	torsk	4
26748	d-5	2009-09-01	3	101	3	alm	1
26749	d-5	2009-09-01	3	101	6	alm	1
26750	d-5	2009-09-01	3	101	12	alm	1
26751	d-5	2009-09-01	3	101	13	alm	1
26752	d-5	2009-09-01	3	101	24	alm	1
26753	d-5	2009-09-01	3	101	5	alm	2
26754	d-5	2009-09-01	3	101	9	alm	2
26755	d-5	2009-09-01	3	101	16	alm	2
26756	d-5	2009-09-01	3	101	8	alm	3
26757	d-5	2009-09-01	3	101	2	får	1
26758	d-5	2009-09-01	3	101	3	får	1
26759	d-5	2009-09-01	3	101	4	får	1
26760	d-5	2009-09-01	3	101	5	får	1
26761	d-5	2009-09-01	3	101	15	får	1
26762	d-5	2009-09-01	3	101	25	får	1
26763	d-5	2009-09-01	3	101	1	får	2
26764	d-5	2009-09-01	3	101	13	får	2
26765	d-5	2009-09-01	3	101	22	får	2
26766	d-5	2009-09-01	3	101	23	får	2
26767	d-5	2009-09-01	3	101	24	får	2
26768	d-5	2009-09-01	3	101	2	håret	1
26769	d-5	2009-09-01	3	101	3	håret	1
26770	d-5	2009-09-01	3	101	4	håret	1
26771	d-5	2009-09-01	3	101	5	håret	1
26772	d-5	2009-09-01	3	101	6	håret	1
26773	d-5	2009-09-01	3	101	7	håret	1
26774	d-5	2009-09-01	3	101	8	håret	1
26775	d-5	2009-09-01	3	101	9	håret	1
26776	d-5	2009-09-01	3	101	10	håret	1
26777	d-5	2009-09-01	3	101	11	håret	1
26778	d-5	2009-09-01	3	101	12	håret	1
26779	d-5	2009-09-01	3	101	15	håret	1
26780	d-5	2009-09-01	3	101	16	håret	1
26781	d-5	2009-09-01	3	101	17	håret	1
26782	d-5	2009-09-01	3	101	20	håret	1
26783	d-5	2009-09-01	3	101	23	håret	1
26784	d-5	2009-09-01	3	101	19	håret	2
26785	d-5	2009-09-01	3	101	25	okseøje	2
26786	d-5	2009-09-01	3	101	14	tom	1
26787	d-5	2009-09-01	3	101	18	tom	1
26788	d-5	2009-09-01	3	101	21	tom	1
26789	d-5	2009-09-01	3	101	20	torsk	7
26790	d-6	2009-09-01	3	101	4	får	1
26791	d-6	2009-09-01	3	101	9	får	1
26792	d-6	2009-09-01	3	101	14	får	1
26793	d-6	2009-09-01	3	101	1	får	2
26794	d-6	2009-09-01	3	101	2	får	2
26795	d-6	2009-09-01	3	101	5	får	2
26796	d-6	2009-09-01	3	101	6	får	2
26797	d-6	2009-09-01	3	101	7	får	2
26798	d-6	2009-09-01	3	101	10	får	2
26799	d-6	2009-09-01	3	101	11	får	2
26800	d-6	2009-09-01	3	101	12	får	2
26801	d-6	2009-09-01	3	101	16	får	2
26802	d-6	2009-09-01	3	101	21	får	2
26803	d-6	2009-09-01	3	101	25	får	2
26804	d-6	2009-09-01	3	101	13	får	3
26805	d-6	2009-09-01	3	101	15	får	3
26806	d-6	2009-09-01	3	101	17	får	3
26807	d-6	2009-09-01	3	101	20	får	3
26808	d-6	2009-09-01	3	101	22	får	3
26809	d-6	2009-09-01	3	101	18	får	4
26810	d-6	2009-09-01	3	101	23	får	4
26811	d-6	2009-09-01	3	101	24	får	4
26812	d-6	2009-09-01	3	101	19	får	5
26813	d-6	2009-09-01	3	101	2	kvik	1
26814	d-6	2009-09-01	3	101	5	kvik	1
26815	d-6	2009-09-01	3	101	8	kvik	1
26816	d-6	2009-09-01	3	101	9	kvik	1
26817	d-6	2009-09-01	3	101	10	kvik	1
26818	d-6	2009-09-01	3	101	15	kvik	1
26819	d-6	2009-09-01	3	101	20	kvik	1
26820	d-6	2009-09-01	3	101	25	kvik	1
26821	d-6	2009-09-01	3	101	3	kvik	3
26822	d-6	2009-09-01	3	101	4	kvik	4
26823	d-6	2009-09-01	3	101	5	torsk	3
26824	d-6	2009-09-01	3	101	2	torsk	4
26825	d-7	2009-09-01	3	101	3	alm	1
26826	d-7	2009-09-01	3	101	6	alm	1
26827	d-7	2009-09-01	3	101	9	alm	1
26828	d-7	2009-09-01	3	101	11	alm	1
26829	d-7	2009-09-01	3	101	16	alm	1
26830	d-7	2009-09-01	3	101	19	alm	1
26831	d-7	2009-09-01	3	101	21	alm	1
26832	d-7	2009-09-01	3	101	22	alm	1
26833	d-7	2009-09-01	3	101	25	alm	1
26834	d-7	2009-09-01	3	101	2	alm	2
26835	d-7	2009-09-01	3	101	8	alm	2
26836	d-7	2009-09-01	3	101	13	alm	2
26837	d-7	2009-09-01	3	101	17	alm	2
26838	d-7	2009-09-01	3	101	7	alm	3
26839	d-7	2009-09-01	3	101	12	alm	3
26840	d-7	2009-09-01	3	101	14	alm	3
26841	d-7	2009-09-01	3	101	18	alm	3
26842	d-7	2009-09-01	3	101	1	alm	4
26843	d-7	2009-09-01	3	101	3	får	1
26844	d-7	2009-09-01	3	101	11	får	1
26845	d-7	2009-09-01	3	101	13	får	1
26846	d-7	2009-09-01	3	101	16	får	1
26847	d-7	2009-09-01	3	101	23	får	1
26848	d-7	2009-09-01	3	101	25	får	1
26849	d-7	2009-09-01	3	101	4	får	2
26850	d-7	2009-09-01	3	101	5	får	2
26851	d-7	2009-09-01	3	101	6	får	2
26852	d-7	2009-09-01	3	101	9	får	2
26853	d-7	2009-09-01	3	101	10	får	2
26854	d-7	2009-09-01	3	101	15	får	2
26855	d-7	2009-09-01	3	101	19	får	2
26856	d-7	2009-09-01	3	101	20	får	2
26857	d-7	2009-09-01	3	101	21	får	2
26858	d-7	2009-09-01	3	101	22	får	2
26859	d-7	2009-09-01	3	101	24	får	2
26860	d-7	2009-09-01	3	101	17	torsk	1
26861	d-7	2009-09-01	3	101	24	torsk	4
26862	d-8	2009-09-01	3	101	1	får	1
26863	d-8	2009-09-01	3	101	6	får	1
26864	d-8	2009-09-01	3	101	2	får	2
26865	d-8	2009-09-01	3	101	5	får	2
26866	d-8	2009-09-01	3	101	7	får	2
26867	d-8	2009-09-01	3	101	10	får	2
26868	d-8	2009-09-01	3	101	14	får	2
26869	d-8	2009-09-01	3	101	16	får	2
26870	d-8	2009-09-01	3	101	17	får	2
26871	d-8	2009-09-01	3	101	20	får	2
26872	d-8	2009-09-01	3	101	23	får	2
26873	d-8	2009-09-01	3	101	3	får	3
26874	d-8	2009-09-01	3	101	8	får	3
26875	d-8	2009-09-01	3	101	9	får	3
26876	d-8	2009-09-01	3	101	13	får	3
26877	d-8	2009-09-01	3	101	15	får	3
26878	d-8	2009-09-01	3	101	19	får	3
26879	d-8	2009-09-01	3	101	25	får	3
26880	d-8	2009-09-01	3	101	4	får	4
26881	d-8	2009-09-01	3	101	11	får	4
26882	d-8	2009-09-01	3	101	12	får	4
26883	d-8	2009-09-01	3	101	18	får	4
26884	d-8	2009-09-01	3	101	21	får	4
26885	d-8	2009-09-01	3	101	22	får	4
26886	d-8	2009-09-01	3	101	24	får	4
26887	d-9	2009-09-01	3	101	17	kvik	1
26888	d-9	2009-09-01	3	101	2	kvik	2
26889	d-9	2009-09-01	3	101	13	kvik	2
26890	d-9	2009-09-01	3	101	15	kvik	2
26891	d-9	2009-09-01	3	101	19	kvik	2
26892	d-9	2009-09-01	3	101	20	kvik	2
26893	d-9	2009-09-01	3	101	3	kvik	3
26894	d-9	2009-09-01	3	101	6	kvik	3
26895	d-9	2009-09-01	3	101	8	kvik	3
26896	d-9	2009-09-01	3	101	12	kvik	3
26897	d-9	2009-09-01	3	101	14	kvik	3
26898	d-9	2009-09-01	3	101	16	kvik	3
26899	d-9	2009-09-01	3	101	18	kvik	3
26900	d-9	2009-09-01	3	101	21	kvik	3
26901	d-9	2009-09-01	3	101	24	kvik	3
26902	d-9	2009-09-01	3	101	1	kvik	4
26903	d-9	2009-09-01	3	101	4	kvik	4
26904	d-9	2009-09-01	3	101	7	kvik	4
26905	d-9	2009-09-01	3	101	10	kvik	4
26906	d-9	2009-09-01	3	101	11	kvik	4
26907	d-9	2009-09-01	3	101	22	kvik	4
26908	d-9	2009-09-01	3	101	23	kvik	4
26909	d-9	2009-09-01	3	101	5	kvik	5
26910	d-9	2009-09-01	3	101	9	kvik	5
26911	d-9	2009-09-01	3	101	25	kvik	5
26912	d-9	2009-09-01	3	101	9	smalbladet	1
26913	d-9	2009-09-01	3	101	10	smalbladet	1
26914	d-9	2009-09-01	3	101	12	smalbladet	1
26915	d-9	2009-09-01	3	101	13	smalbladet	1
26916	d-9	2009-09-01	3	101	14	smalbladet	1
26917	d-9	2009-09-01	3	101	16	smalbladet	1
26918	d-9	2009-09-01	3	101	17	smalbladet	1
26919	d-9	2009-09-01	3	101	19	smalbladet	1
26920	d-9	2009-09-01	3	101	24	smalbladet	1
26921	d-9	2009-09-01	3	101	5	smalbladet	2
26922	d-9	2009-09-01	3	101	15	smalbladet	2
26923	d-9	2009-09-01	3	101	20	smalbladet	2
26924	e-1	2009-09-01	3	101	11	alm	1
26925	e-1	2009-09-01	3	101	13	alm	1
26926	e-1	2009-09-01	3	101	15	alm	1
26927	e-1	2009-09-01	3	101	19	alm	1
26928	e-1	2009-09-01	3	101	20	alm	1
26929	e-1	2009-09-01	3	101	22	alm	1
26930	e-1	2009-09-01	3	101	24	alm	1
26931	e-1	2009-09-01	3	101	8	alm	2
26932	e-1	2009-09-01	3	101	9	alm	2
26933	e-1	2009-09-01	3	101	25	alm	2
26934	e-1	2009-09-01	3	101	4	alm	3
26935	e-1	2009-09-01	3	101	8	får	2
26936	e-1	2009-09-01	3	101	11	får	2
26937	e-1	2009-09-01	3	101	13	får	2
26938	e-1	2009-09-01	3	101	15	får	2
26939	e-1	2009-09-01	3	101	19	får	2
26940	e-1	2009-09-01	3	101	12	får	3
26941	e-1	2009-09-01	3	101	18	får	3
26942	e-1	2009-09-01	3	101	23	får	3
26943	e-1	2009-09-01	3	101	24	får	3
26944	e-1	2009-09-01	3	101	25	får	3
26945	e-1	2009-09-01	3	101	3	får	4
26946	e-1	2009-09-01	3	101	7	får	4
26947	e-1	2009-09-01	3	101	16	får	4
26948	e-1	2009-09-01	3	101	17	får	4
26949	e-1	2009-09-01	3	101	20	får	4
26950	e-1	2009-09-01	3	101	22	får	4
26951	e-1	2009-09-01	3	101	2	får	5
26952	e-1	2009-09-01	3	101	4	får	5
26953	e-1	2009-09-01	3	101	21	får	5
26954	e-1	2009-09-01	3	101	6	får	6
26955	e-1	2009-09-01	3	101	9	får	6
26956	e-1	2009-09-01	3	101	1	får	7
26957	e-1	2009-09-01	3	101	10	får	7
26958	e-1	2009-09-01	3	101	14	får	8
26959	e-1	2009-09-01	3	101	10	kvik	1
26960	e-1	2009-09-01	3	101	21	kvik	1
26961	e-1	2009-09-01	3	101	23	kvik	1
26962	e-1	2009-09-01	3	101	20	vorte	2
26963	e-1	2009-09-01	3	101	8	vorte	3
26964	e-1	2009-09-01	3	101	2	vorte	4
26965	e-1	2009-09-01	3	101	5	vorte	5
26966	e-1	2009-09-01	3	101	7	vorte	5
26967	e-1	2009-09-01	3	101	12	vorte	8
26968	e-10	2009-09-01	3	101	3	får	1
26969	e-10	2009-09-01	3	101	14	får	1
26970	e-10	2009-09-01	3	101	15	får	1
26971	e-10	2009-09-01	3	101	5	får	2
26972	e-10	2009-09-01	3	101	9	får	2
26973	e-10	2009-09-01	3	101	10	får	2
26974	e-10	2009-09-01	3	101	4	får	3
26975	e-10	2009-09-01	3	101	4	kvik	1
26976	e-10	2009-09-01	3	101	5	kvik	1
26977	e-10	2009-09-01	3	101	9	kvik	1
26978	e-10	2009-09-01	3	101	10	kvik	2
26979	e-10	2009-09-01	3	101	15	kvik	2
26980	e-10	2009-09-01	3	101	20	kvik	2
26981	e-10	2009-09-01	3	101	8	kvik	3
26982	e-10	2009-09-01	3	101	24	kvik	3
26983	e-10	2009-09-01	3	101	25	kvik	3
26984	e-10	2009-09-01	3	101	3	kvik	4
26985	e-10	2009-09-01	3	101	14	kvik	4
26986	e-10	2009-09-01	3	101	17	kvik	4
26987	e-10	2009-09-01	3	101	19	kvik	4
26988	e-10	2009-09-01	3	101	21	kvik	4
26989	e-10	2009-09-01	3	101	22	kvik	4
26990	e-10	2009-09-01	3	101	1	kvik	5
26991	e-10	2009-09-01	3	101	7	kvik	5
26992	e-10	2009-09-01	3	101	13	kvik	5
26993	e-10	2009-09-01	3	101	23	kvik	5
26994	e-10	2009-09-01	3	101	2	kvik	6
26995	e-10	2009-09-01	3	101	6	kvik	6
26996	e-10	2009-09-01	3	101	11	kvik	6
26997	e-10	2009-09-01	3	101	12	kvik	6
26998	e-10	2009-09-01	3	101	16	kvik	6
26999	e-10	2009-09-01	3	101	18	kvik	7
27000	e-10	2009-09-01	3	101	15	snerre	1
27001	e-10	2009-09-01	3	101	19	snerre	1
27002	e-10	2009-09-01	3	101	25	snerre	2
27003	e-10	2009-09-01	3	101	14	snerre	3
27004	e-10	2009-09-01	3	101	23	snerre	3
27005	e-11	2009-09-01	3	101	1	alm	1
27006	e-11	2009-09-01	3	101	17	alm	1
27007	e-11	2009-09-01	3	101	2	får	1
27008	e-11	2009-09-01	3	101	3	får	1
27009	e-11	2009-09-01	3	101	4	får	1
27010	e-11	2009-09-01	3	101	8	får	1
27011	e-11	2009-09-01	3	101	9	får	1
27012	e-11	2009-09-01	3	101	10	får	1
27013	e-11	2009-09-01	3	101	18	får	1
27014	e-11	2009-09-01	3	101	22	får	1
27015	e-11	2009-09-01	3	101	23	får	1
27016	e-11	2009-09-01	3	101	25	får	1
27017	e-11	2009-09-01	3	101	5	får	2
27018	e-11	2009-09-01	3	101	7	får	2
27019	e-11	2009-09-01	3	101	17	får	2
27020	e-11	2009-09-01	3	101	19	får	2
27021	e-11	2009-09-01	3	101	20	får	2
27022	e-11	2009-09-01	3	101	24	får	2
27023	e-11	2009-09-01	3	101	6	får	3
27024	e-11	2009-09-01	3	101	11	får	3
27025	e-11	2009-09-01	3	101	13	får	3
27026	e-11	2009-09-01	3	101	21	får	3
27027	e-11	2009-09-01	3	101	12	får	4
27028	e-11	2009-09-01	3	101	14	får	4
27029	e-11	2009-09-01	3	101	16	får	4
27030	e-11	2009-09-01	3	101	15	får	5
27031	e-12	2009-09-01	3	101	20	alm	1
27032	e-12	2009-09-01	3	101	25	alm	2
27033	e-12	2009-09-01	3	101	15	alm	3
27034	e-12	2009-09-01	3	101	9	får	1
27035	e-12	2009-09-01	3	101	10	får	1
27036	e-12	2009-09-01	3	101	16	får	1
27037	e-12	2009-09-01	3	101	17	får	1
27038	e-12	2009-09-01	3	101	23	får	1
27039	e-12	2009-09-01	3	101	1	får	2
27040	e-12	2009-09-01	3	101	2	får	2
27041	e-12	2009-09-01	3	101	7	får	2
27042	e-12	2009-09-01	3	101	11	får	2
27043	e-12	2009-09-01	3	101	12	får	2
27044	e-12	2009-09-01	3	101	14	får	2
27045	e-12	2009-09-01	3	101	20	får	2
27046	e-12	2009-09-01	3	101	21	får	2
27047	e-12	2009-09-01	3	101	25	får	2
27048	e-12	2009-09-01	3	101	3	får	3
27049	e-12	2009-09-01	3	101	5	får	3
27050	e-12	2009-09-01	3	101	6	får	3
27051	e-12	2009-09-01	3	101	13	får	3
27052	e-12	2009-09-01	3	101	19	får	3
27053	e-12	2009-09-01	3	101	22	får	3
27054	e-12	2009-09-01	3	101	24	får	3
27055	e-12	2009-09-01	3	101	4	får	4
27056	e-12	2009-09-01	3	101	8	får	4
27057	e-12	2009-09-01	3	101	9	kvik	1
27058	e-12	2009-09-01	3	101	13	kvik	1
27059	e-12	2009-09-01	3	101	18	tom	1
27060	e-2	2009-09-01	3	101	10	agerstedmoder	1
27061	e-2	2009-09-01	3	101	5	okseøje	1
27062	e-2	2009-09-01	3	101	10	okseøje	3
27063	e-2	2009-09-01	3	101	24	vorte	1
27064	e-2	2009-09-01	3	101	2	vorte	2
27065	e-2	2009-09-01	3	101	6	vorte	2
27066	e-2	2009-09-01	3	101	21	vorte	2
27067	e-2	2009-09-01	3	101	5	vorte	3
27068	e-2	2009-09-01	3	101	7	vorte	3
27069	e-2	2009-09-01	3	101	16	vorte	3
27070	e-2	2009-09-01	3	101	3	vorte	4
27071	e-2	2009-09-01	3	101	15	vorte	4
27072	e-2	2009-09-01	3	101	4	vorte	5
27073	e-2	2009-09-01	3	101	14	vorte	5
27074	e-2	2009-09-01	3	101	20	vorte	5
27075	e-2	2009-09-01	3	101	8	vorte	6
27076	e-2	2009-09-01	3	101	11	vorte	6
27077	e-2	2009-09-01	3	101	23	vorte	6
27078	e-2	2009-09-01	3	101	1	vorte	7
27079	e-2	2009-09-01	3	101	12	vorte	7
27080	e-2	2009-09-01	3	101	13	vorte	8
27081	e-2	2009-09-01	3	101	19	vorte	8
27082	e-2	2009-09-01	3	101	10	vorte	9
27083	e-2	2009-09-01	3	101	17	vorte	10
27084	e-2	2009-09-01	3	101	25	vorte	10
27085	e-2	2009-09-01	3	101	9	vorte	11
27086	e-2	2009-09-01	3	101	22	vorte	11
27087	e-2	2009-09-01	3	101	18	vorte	16
27088	e-3	2009-09-01	3	101	5	får	1
27089	e-3	2009-09-01	3	101	6	får	1
27090	e-3	2009-09-01	3	101	11	får	1
27091	e-3	2009-09-01	3	101	12	får	1
27092	e-3	2009-09-01	3	101	16	får	1
27093	e-3	2009-09-01	3	101	8	får	2
27094	e-3	2009-09-01	3	101	14	får	2
27095	e-3	2009-09-01	3	101	20	får	2
27096	e-3	2009-09-01	3	101	4	får	3
27097	e-3	2009-09-01	3	101	10	får	3
27098	e-3	2009-09-01	3	101	13	får	3
27099	e-3	2009-09-01	3	101	15	får	3
27100	e-3	2009-09-01	3	101	19	får	3
27101	e-3	2009-09-01	3	101	21	får	3
27102	e-3	2009-09-01	3	101	22	får	3
27103	e-3	2009-09-01	3	101	25	får	3
27104	e-3	2009-09-01	3	101	9	får	4
27105	e-3	2009-09-01	3	101	17	får	4
27106	e-3	2009-09-01	3	101	23	får	4
27107	e-3	2009-09-01	3	101	18	får	5
27108	e-3	2009-09-01	3	101	24	får	6
27109	e-3	2009-09-01	3	101	2	snerle	1
27110	e-3	2009-09-01	3	101	8	snerle	1
27111	e-3	2009-09-01	3	101	19	snerle	1
27112	e-3	2009-09-01	3	101	22	snerle	1
27113	e-3	2009-09-01	3	101	3	snerle	2
27114	e-3	2009-09-01	3	101	21	snerle	2
27115	e-3	2009-09-01	3	101	25	snerle	2
27116	e-3	2009-09-01	3	101	1	tom	1
27117	e-3	2009-09-01	3	101	7	tom	1
27118	e-4	2009-09-01	3	101	1	alm	1
27119	e-4	2009-09-01	3	101	3	alm	1
27120	e-4	2009-09-01	3	101	4	alm	1
27121	e-4	2009-09-01	3	101	9	alm	1
27122	e-4	2009-09-01	3	101	12	alm	1
27123	e-4	2009-09-01	3	101	20	alm	1
27124	e-4	2009-09-01	3	101	5	alm	2
27125	e-4	2009-09-01	3	101	8	alm	3
27126	e-4	2009-09-01	3	101	11	engrapgræs	1
27127	e-4	2009-09-01	3	101	3	får	1
27128	e-4	2009-09-01	3	101	4	får	1
27129	e-4	2009-09-01	3	101	8	får	1
27130	e-4	2009-09-01	3	101	15	får	1
27131	e-4	2009-09-01	3	101	21	får	1
27132	e-4	2009-09-01	3	101	1	får	2
27133	e-4	2009-09-01	3	101	9	får	2
27134	e-4	2009-09-01	3	101	19	får	2
27135	e-4	2009-09-01	3	101	2	får	3
27136	e-4	2009-09-01	3	101	5	får	3
27137	e-4	2009-09-01	3	101	7	får	3
27138	e-4	2009-09-01	3	101	10	får	3
27139	e-4	2009-09-01	3	101	12	får	3
27140	e-4	2009-09-01	3	101	16	får	3
27141	e-4	2009-09-01	3	101	18	får	3
27142	e-4	2009-09-01	3	101	24	får	3
27143	e-4	2009-09-01	3	101	17	får	4
27144	e-4	2009-09-01	3	101	22	får	4
27145	e-4	2009-09-01	3	101	23	får	4
27146	e-4	2009-09-01	3	101	13	får	5
27147	e-4	2009-09-01	3	101	14	får	6
27148	e-4	2009-09-01	3	101	7	kvik	1
27149	e-4	2009-09-01	3	101	15	kvik	1
27150	e-4	2009-09-01	3	101	25	kvik	1
27151	e-4	2009-09-01	3	101	2	okseøje	1
27152	e-4	2009-09-01	3	101	24	okseøje	1
27153	e-4	2009-09-01	3	101	25	okseøje	2
27154	e-4	2009-09-01	3	101	6	tom	1
27155	e-5	2009-09-01	3	101	9	alm	2
27156	e-5	2009-09-01	3	101	13	alm	2
27157	e-5	2009-09-01	3	101	23	alm	2
27158	e-5	2009-09-01	3	101	15	alm	3
27159	e-5	2009-09-01	3	101	14	alm	4
27160	e-5	2009-09-01	3	101	21	alm	6
27161	e-5	2009-09-01	3	101	7	får	1
27162	e-5	2009-09-01	3	101	13	får	1
27163	e-5	2009-09-01	3	101	1	får	2
27164	e-5	2009-09-01	3	101	5	får	2
27165	e-5	2009-09-01	3	101	9	får	2
27166	e-5	2009-09-01	3	101	11	får	2
27167	e-5	2009-09-01	3	101	12	får	2
27168	e-5	2009-09-01	3	101	22	får	2
27169	e-5	2009-09-01	3	101	25	får	2
27170	e-5	2009-09-01	3	101	2	får	3
27171	e-5	2009-09-01	3	101	8	får	3
27172	e-5	2009-09-01	3	101	10	får	3
27173	e-5	2009-09-01	3	101	16	får	3
27174	e-5	2009-09-01	3	101	24	får	3
27175	e-5	2009-09-01	3	101	4	får	4
27176	e-5	2009-09-01	3	101	17	får	4
27177	e-5	2009-09-01	3	101	19	får	4
27178	e-5	2009-09-01	3	101	23	får	4
27179	e-5	2009-09-01	3	101	6	får	5
27180	e-5	2009-09-01	3	101	18	får	5
27181	e-5	2009-09-01	3	101	3	tom	1
27182	e-5	2009-09-01	3	101	20	tom	1
27183	e-5	2009-09-01	3	101	1	vorte	2
27184	e-5	2009-09-01	3	101	12	vorte	2
27185	e-5	2009-09-01	3	101	2	vorte	5
27186	e-5	2009-09-01	3	101	7	vorte	8
27187	e-6	2009-09-01	3	101	8	kvik	3
27188	e-6	2009-09-01	3	101	14	kvik	3
27189	e-6	2009-09-01	3	101	18	kvik	3
27190	e-6	2009-09-01	3	101	19	kvik	3
27191	e-6	2009-09-01	3	101	23	kvik	3
27192	e-6	2009-09-01	3	101	25	kvik	3
27193	e-6	2009-09-01	3	101	3	kvik	4
27194	e-6	2009-09-01	3	101	10	kvik	4
27195	e-6	2009-09-01	3	101	13	kvik	4
27196	e-6	2009-09-01	3	101	20	kvik	4
27197	e-6	2009-09-01	3	101	22	kvik	4
27198	e-6	2009-09-01	3	101	6	kvik	5
27199	e-6	2009-09-01	3	101	7	kvik	5
27200	e-6	2009-09-01	3	101	12	kvik	5
27201	e-6	2009-09-01	3	101	16	kvik	5
27202	e-6	2009-09-01	3	101	17	kvik	5
27203	e-6	2009-09-01	3	101	24	kvik	5
27204	e-6	2009-09-01	3	101	2	kvik	6
27205	e-6	2009-09-01	3	101	9	kvik	6
27206	e-6	2009-09-01	3	101	1	kvik	7
27207	e-6	2009-09-01	3	101	5	kvik	7
27208	e-6	2009-09-01	3	101	15	kvik	7
27209	e-6	2009-09-01	3	101	21	kvik	7
27210	e-6	2009-09-01	3	101	4	kvik	8
27211	e-6	2009-09-01	3	101	11	kvik	8
27212	e-7	2009-09-01	3	101	4	får	1
27213	e-7	2009-09-01	3	101	9	får	1
27214	e-7	2009-09-01	3	101	10	får	1
27215	e-7	2009-09-01	3	101	12	får	1
27216	e-7	2009-09-01	3	101	14	får	1
27217	e-7	2009-09-01	3	101	17	får	1
27218	e-7	2009-09-01	3	101	19	får	1
27219	e-7	2009-09-01	3	101	1	får	2
27220	e-7	2009-09-01	3	101	8	får	2
27221	e-7	2009-09-01	3	101	13	får	2
27222	e-7	2009-09-01	3	101	16	får	2
27223	e-7	2009-09-01	3	101	18	får	2
27224	e-7	2009-09-01	3	101	23	får	2
27225	e-7	2009-09-01	3	101	3	får	3
27226	e-7	2009-09-01	3	101	6	får	3
27227	e-7	2009-09-01	3	101	11	får	3
27228	e-7	2009-09-01	3	101	2	får	5
27229	e-7	2009-09-01	3	101	7	får	6
27230	e-7	2009-09-01	3	101	1	tom	1
27231	e-7	2009-09-01	3	101	21	tom	1
27232	e-7	2009-09-01	3	101	17	vorte	1
27233	e-7	2009-09-01	3	101	6	vorte	2
27234	e-7	2009-09-01	3	101	14	vorte	2
27235	e-7	2009-09-01	3	101	24	vorte	2
27236	e-7	2009-09-01	3	101	3	vorte	3
27237	e-7	2009-09-01	3	101	4	vorte	3
27238	e-7	2009-09-01	3	101	7	vorte	3
27239	e-7	2009-09-01	3	101	13	vorte	3
27240	e-7	2009-09-01	3	101	16	vorte	3
27241	e-7	2009-09-01	3	101	18	vorte	3
27242	e-7	2009-09-01	3	101	22	vorte	3
27243	e-7	2009-09-01	3	101	11	vorte	4
27244	e-7	2009-09-01	3	101	12	vorte	4
27245	e-7	2009-09-01	3	101	15	vorte	4
27246	e-7	2009-09-01	3	101	20	vorte	4
27247	e-7	2009-09-01	3	101	9	vorte	5
27248	e-7	2009-09-01	3	101	2	vorte	6
27249	e-7	2009-09-01	3	101	5	vorte	6
27250	e-7	2009-09-01	3	101	10	vorte	6
27251	e-7	2009-09-01	3	101	25	vorte	6
27252	e-7	2009-09-01	3	101	1	vorte	8
27253	e-8	2009-09-01	3	101	3	kvik	1
27254	e-8	2009-09-01	3	101	21	kvik	1
27255	e-8	2009-09-01	3	101	22	kvik	1
27256	e-8	2009-09-01	3	101	25	kvik	1
27257	e-8	2009-09-01	3	101	7	kvik	2
27258	e-8	2009-09-01	3	101	12	kvik	2
27259	e-8	2009-09-01	3	101	17	kvik	2
27260	e-8	2009-09-01	3	101	20	kvik	2
27261	e-8	2009-09-01	3	101	23	kvik	2
27262	e-8	2009-09-01	3	101	1	kvik	3
27263	e-8	2009-09-01	3	101	6	kvik	3
27264	e-8	2009-09-01	3	101	9	kvik	3
27265	e-8	2009-09-01	3	101	11	kvik	3
27266	e-8	2009-09-01	3	101	13	kvik	3
27267	e-8	2009-09-01	3	101	14	kvik	3
27268	e-8	2009-09-01	3	101	16	kvik	3
27269	e-8	2009-09-01	3	101	19	kvik	3
27270	e-8	2009-09-01	3	101	5	kvik	4
27271	e-8	2009-09-01	3	101	8	kvik	4
27272	e-8	2009-09-01	3	101	10	kvik	4
27273	e-8	2009-09-01	3	101	18	kvik	4
27274	e-8	2009-09-01	3	101	24	kvik	4
27275	e-8	2009-09-01	3	101	2	kvik	5
27276	e-8	2009-09-01	3	101	15	kvik	5
27277	e-8	2009-09-01	3	101	3	smalbladet	1
27278	e-8	2009-09-01	3	101	4	tom	1
27279	e-9	2009-09-01	3	101	4	får	1
27280	e-9	2009-09-01	3	101	9	får	1
27281	e-9	2009-09-01	3	101	10	får	1
27282	e-9	2009-09-01	3	101	18	får	1
27283	e-9	2009-09-01	3	101	23	får	1
27284	e-9	2009-09-01	3	101	24	får	1
27285	e-9	2009-09-01	3	101	1	får	2
27286	e-9	2009-09-01	3	101	2	får	2
27287	e-9	2009-09-01	3	101	3	får	2
27288	e-9	2009-09-01	3	101	5	får	2
27289	e-9	2009-09-01	3	101	7	får	2
27290	e-9	2009-09-01	3	101	8	får	2
27291	e-9	2009-09-01	3	101	12	får	2
27292	e-9	2009-09-01	3	101	25	får	2
27293	e-9	2009-09-01	3	101	6	får	3
27294	e-9	2009-09-01	3	101	11	får	3
27295	e-9	2009-09-01	3	101	3	kvik	1
27296	e-9	2009-09-01	3	101	11	kvik	1
27297	e-9	2009-09-01	3	101	13	kvik	1
27298	e-9	2009-09-01	3	101	18	kvik	1
27299	e-9	2009-09-01	3	101	16	kvik	2
27300	e-9	2009-09-01	3	101	17	kvik	2
27301	e-9	2009-09-01	3	101	21	kvik	2
27302	e-9	2009-09-01	3	101	14	tom	1
27303	e-9	2009-09-01	3	101	15	tom	1
27304	e-9	2009-09-01	3	101	19	tom	1
27305	e-9	2009-09-01	3	101	20	tom	1
27306	e-9	2009-09-01	3	101	22	tom	1
27307	f-1	2009-09-01	3	101	5	får	1
27308	f-1	2009-09-01	3	101	14	får	1
27309	f-1	2009-09-01	3	101	16	får	1
27310	f-1	2009-09-01	3	101	2	får	2
27311	f-1	2009-09-01	3	101	4	får	2
27312	f-1	2009-09-01	3	101	9	får	2
27313	f-1	2009-09-01	3	101	11	får	2
27314	f-1	2009-09-01	3	101	17	får	2
27315	f-1	2009-09-01	3	101	20	får	2
27316	f-1	2009-09-01	3	101	21	får	2
27317	f-1	2009-09-01	3	101	23	får	2
27318	f-1	2009-09-01	3	101	24	får	2
27319	f-1	2009-09-01	3	101	25	får	2
27320	f-1	2009-09-01	3	101	1	får	3
27321	f-1	2009-09-01	3	101	3	får	3
27322	f-1	2009-09-01	3	101	6	får	3
27323	f-1	2009-09-01	3	101	7	får	3
27324	f-1	2009-09-01	3	101	8	får	3
27325	f-1	2009-09-01	3	101	12	får	3
27326	f-1	2009-09-01	3	101	18	får	3
27327	f-1	2009-09-01	3	101	19	får	3
27328	f-1	2009-09-01	3	101	22	får	3
27329	f-1	2009-09-01	3	101	10	får	4
27330	f-1	2009-09-01	3	101	13	får	4
27331	f-1	2009-09-01	3	101	15	rejn	2
27332	f-1	2009-09-01	3	101	5	snerle	1
27333	f-10	2009-09-01	3	101	3	får	1
27334	f-10	2009-09-01	3	101	8	får	1
27335	f-10	2009-09-01	3	101	18	får	1
27336	f-10	2009-09-01	3	101	19	får	1
27337	f-10	2009-09-01	3	101	24	får	1
27338	f-10	2009-09-01	3	101	1	får	2
27339	f-10	2009-09-01	3	101	4	får	2
27340	f-10	2009-09-01	3	101	6	får	2
27341	f-10	2009-09-01	3	101	7	får	2
27342	f-10	2009-09-01	3	101	10	får	2
27343	f-10	2009-09-01	3	101	16	får	2
27344	f-10	2009-09-01	3	101	21	får	2
27345	f-10	2009-09-01	3	101	23	får	2
27346	f-10	2009-09-01	3	101	2	får	3
27347	f-10	2009-09-01	3	101	11	får	3
27348	f-10	2009-09-01	3	101	12	får	3
27349	f-10	2009-09-01	3	101	13	får	3
27350	f-10	2009-09-01	3	101	15	får	3
27351	f-10	2009-09-01	3	101	17	får	3
27352	f-10	2009-09-01	3	101	20	får	3
27353	f-10	2009-09-01	3	101	25	får	3
27354	f-10	2009-09-01	3	101	22	får	4
27355	f-10	2009-09-01	3	101	3	natlys	1
27356	f-10	2009-09-01	3	101	5	tom	1
27357	f-10	2009-09-01	3	101	9	tom	1
27358	f-10	2009-09-01	3	101	14	tom	1
27359	f-11	2009-09-01	3	101	22	alm	1
27360	f-11	2009-09-01	3	101	5	får	1
27361	f-11	2009-09-01	3	101	6	får	1
27362	f-11	2009-09-01	3	101	10	får	1
27363	f-11	2009-09-01	3	101	14	får	1
27364	f-11	2009-09-01	3	101	17	får	1
27365	f-11	2009-09-01	3	101	19	får	1
27366	f-11	2009-09-01	3	101	21	får	1
27367	f-11	2009-09-01	3	101	2	får	2
27368	f-11	2009-09-01	3	101	3	får	2
27369	f-11	2009-09-01	3	101	4	får	2
27370	f-11	2009-09-01	3	101	7	får	2
27371	f-11	2009-09-01	3	101	9	får	2
27372	f-11	2009-09-01	3	101	12	får	2
27373	f-11	2009-09-01	3	101	16	får	2
27374	f-11	2009-09-01	3	101	23	får	2
27375	f-11	2009-09-01	3	101	24	får	2
27376	f-11	2009-09-01	3	101	1	får	3
27377	f-11	2009-09-01	3	101	8	får	3
27378	f-11	2009-09-01	3	101	11	får	3
27379	f-11	2009-09-01	3	101	13	får	3
27380	f-11	2009-09-01	3	101	15	får	4
27381	f-11	2009-09-01	3	101	18	får	4
27382	f-11	2009-09-01	3	101	20	får	5
27383	f-11	2009-09-01	3	101	21	kvik	1
27384	f-11	2009-09-01	3	101	25	tom	1
27385	f-12	2009-09-01	3	101	11	kvik	1
27386	f-12	2009-09-01	3	101	12	kvik	1
27387	f-12	2009-09-01	3	101	13	kvik	1
27388	f-12	2009-09-01	3	101	19	kvik	1
27389	f-12	2009-09-01	3	101	21	kvik	1
27390	f-12	2009-09-01	3	101	25	kvik	1
27391	f-12	2009-09-01	3	101	6	kvik	2
27392	f-12	2009-09-01	3	101	14	kvik	2
27393	f-12	2009-09-01	3	101	15	kvik	2
27394	f-12	2009-09-01	3	101	16	kvik	2
27395	f-12	2009-09-01	3	101	22	kvik	2
27396	f-12	2009-09-01	3	101	2	kvik	3
27397	f-12	2009-09-01	3	101	5	kvik	3
27398	f-12	2009-09-01	3	101	8	kvik	3
27399	f-12	2009-09-01	3	101	9	kvik	3
27400	f-12	2009-09-01	3	101	17	kvik	3
27401	f-12	2009-09-01	3	101	23	kvik	3
27402	f-12	2009-09-01	3	101	24	kvik	3
27403	f-12	2009-09-01	3	101	1	kvik	4
27404	f-12	2009-09-01	3	101	10	kvik	4
27405	f-12	2009-09-01	3	101	20	kvik	4
27406	f-12	2009-09-01	3	101	4	kvik	5
27407	f-12	2009-09-01	3	101	3	kvik	6
27408	f-12	2009-09-01	3	101	7	kvik	6
27409	f-12	2009-09-01	3	101	22	snerle	1
27410	f-12	2009-09-01	3	101	5	vorte	1
27411	f-12	2009-09-01	3	101	9	vorte	1
27412	f-12	2009-09-01	3	101	17	vorte	1
27413	f-12	2009-09-01	3	101	18	vorte	1
27414	f-12	2009-09-01	3	101	23	vorte	1
27415	f-12	2009-09-01	3	101	10	vorte	2
27416	f-12	2009-09-01	3	101	12	vorte	2
27417	f-12	2009-09-01	3	101	21	vorte	2
27418	f-12	2009-09-01	3	101	2	vorte	3
27419	f-12	2009-09-01	3	101	19	vorte	3
27420	f-12	2009-09-01	3	101	22	vorte	3
27421	f-12	2009-09-01	3	101	11	vorte	6
27422	f-12	2009-09-01	3	101	15	vorte	6
27423	f-2	2009-09-01	3	101	10	får	1
27424	f-2	2009-09-01	3	101	11	får	1
27425	f-2	2009-09-01	3	101	12	får	1
27426	f-2	2009-09-01	3	101	14	får	1
27427	f-2	2009-09-01	3	101	17	får	1
27428	f-2	2009-09-01	3	101	20	får	1
27429	f-2	2009-09-01	3	101	21	får	1
27430	f-2	2009-09-01	3	101	22	får	1
27431	f-2	2009-09-01	3	101	23	får	1
27432	f-2	2009-09-01	3	101	25	får	1
27433	f-2	2009-09-01	3	101	4	får	2
27434	f-2	2009-09-01	3	101	9	får	2
27435	f-2	2009-09-01	3	101	13	får	2
27436	f-2	2009-09-01	3	101	15	får	2
27437	f-2	2009-09-01	3	101	19	får	2
27438	f-2	2009-09-01	3	101	1	får	3
27439	f-2	2009-09-01	3	101	2	får	3
27440	f-2	2009-09-01	3	101	3	får	3
27441	f-2	2009-09-01	3	101	7	får	3
27442	f-2	2009-09-01	3	101	6	får	4
27443	f-2	2009-09-01	3	101	8	får	4
27444	f-2	2009-09-01	3	101	18	får	5
27445	f-2	2009-09-01	3	101	5	tom	1
27446	f-2	2009-09-01	3	101	16	tom	1
27447	f-2	2009-09-01	3	101	24	tom	1
27448	f-3	2009-09-01	3	101	6	alm	1
27449	f-3	2009-09-01	3	101	10	alm	1
27450	f-3	2009-09-01	3	101	13	alm	1
27451	f-3	2009-09-01	3	101	19	alm	1
27452	f-3	2009-09-01	3	101	20	alm	1
27453	f-3	2009-09-01	3	101	21	alm	1
27454	f-3	2009-09-01	3	101	25	alm	1
27455	f-3	2009-09-01	3	101	22	alm	2
27456	f-3	2009-09-01	3	101	23	alm	3
27457	f-3	2009-09-01	3	101	15	alm	4
27458	f-3	2009-09-01	3	101	10	får	1
27459	f-3	2009-09-01	3	101	14	får	1
27460	f-3	2009-09-01	3	101	15	får	1
27461	f-3	2009-09-01	3	101	16	får	1
27462	f-3	2009-09-01	3	101	19	får	1
27463	f-3	2009-09-01	3	101	20	får	1
27464	f-3	2009-09-01	3	101	21	får	1
27465	f-3	2009-09-01	3	101	2	får	2
27466	f-3	2009-09-01	3	101	4	får	2
27467	f-3	2009-09-01	3	101	6	får	2
27468	f-3	2009-09-01	3	101	7	får	2
27469	f-3	2009-09-01	3	101	13	får	2
27470	f-3	2009-09-01	3	101	17	får	2
27471	f-3	2009-09-01	3	101	18	får	2
27472	f-3	2009-09-01	3	101	24	får	2
27473	f-3	2009-09-01	3	101	3	får	3
27474	f-3	2009-09-01	3	101	5	får	3
27475	f-3	2009-09-01	3	101	8	får	3
27476	f-3	2009-09-01	3	101	9	får	3
27477	f-3	2009-09-01	3	101	11	får	3
27478	f-3	2009-09-01	3	101	12	får	3
27479	f-3	2009-09-01	3	101	1	får	4
27480	f-4	2009-09-01	3	101	1	kvik	1
27481	f-4	2009-09-01	3	101	7	kvik	1
27482	f-4	2009-09-01	3	101	9	kvik	1
27483	f-4	2009-09-01	3	101	11	kvik	1
27484	f-4	2009-09-01	3	101	17	kvik	1
27485	f-4	2009-09-01	3	101	18	kvik	1
27486	f-4	2009-09-01	3	101	19	kvik	1
27487	f-4	2009-09-01	3	101	22	kvik	1
27488	f-4	2009-09-01	3	101	24	kvik	1
27489	f-4	2009-09-01	3	101	2	kvik	2
27490	f-4	2009-09-01	3	101	5	kvik	2
27491	f-4	2009-09-01	3	101	12	kvik	2
27492	f-4	2009-09-01	3	101	14	kvik	2
27493	f-4	2009-09-01	3	101	20	kvik	2
27494	f-4	2009-09-01	3	101	10	kvik	3
27495	f-4	2009-09-01	3	101	3	kvik	4
27496	f-4	2009-09-01	3	101	4	kvik	5
27497	f-4	2009-09-01	3	101	6	kvik	5
27498	f-4	2009-09-01	3	101	21	tom	1
27499	f-4	2009-09-01	3	101	25	tom	1
27500	f-4	2009-09-01	3	101	7	vorte	1
27501	f-4	2009-09-01	3	101	11	vorte	1
27502	f-4	2009-09-01	3	101	23	vorte	1
27503	f-4	2009-09-01	3	101	19	vorte	2
27504	f-4	2009-09-01	3	101	1	vorte	3
27505	f-4	2009-09-01	3	101	9	vorte	3
27506	f-4	2009-09-01	3	101	20	vorte	3
27507	f-4	2009-09-01	3	101	22	vorte	4
27508	f-4	2009-09-01	3	101	5	vorte	5
27509	f-4	2009-09-01	3	101	8	vorte	5
27510	f-4	2009-09-01	3	101	14	vorte	5
27511	f-4	2009-09-01	3	101	16	vorte	5
27512	f-4	2009-09-01	3	101	17	vorte	5
27513	f-4	2009-09-01	3	101	13	vorte	6
27514	f-4	2009-09-01	3	101	18	vorte	6
27515	f-4	2009-09-01	3	101	10	vorte	7
27516	f-4	2009-09-01	3	101	12	vorte	7
27517	f-4	2009-09-01	3	101	15	vorte	8
27518	f-4	2009-09-01	3	101	24	vorte	18
27519	f-5	2009-09-01	3	101	2	får	1
27520	f-5	2009-09-01	3	101	8	får	1
27521	f-5	2009-09-01	3	101	13	får	1
27522	f-5	2009-09-01	3	101	17	får	1
27523	f-5	2009-09-01	3	101	18	får	1
27524	f-5	2009-09-01	3	101	22	får	1
27525	f-5	2009-09-01	3	101	24	får	1
27526	f-5	2009-09-01	3	101	4	får	2
27527	f-5	2009-09-01	3	101	5	får	2
27528	f-5	2009-09-01	3	101	9	får	2
27529	f-5	2009-09-01	3	101	11	får	2
27530	f-5	2009-09-01	3	101	12	får	2
27531	f-5	2009-09-01	3	101	21	får	2
27532	f-5	2009-09-01	3	101	3	får	3
27533	f-5	2009-09-01	3	101	16	får	3
27534	f-5	2009-09-01	3	101	9	kvik	1
27535	f-5	2009-09-01	3	101	18	kvik	1
27536	f-5	2009-09-01	3	101	21	kvik	1
27537	f-5	2009-09-01	3	101	24	kvik	1
27538	f-5	2009-09-01	3	101	25	kvik	1
27539	f-5	2009-09-01	3	101	14	kvik	2
27540	f-5	2009-09-01	3	101	17	kvik	2
27541	f-5	2009-09-01	3	101	19	kvik	2
27542	f-5	2009-09-01	3	101	20	kvik	2
27543	f-5	2009-09-01	3	101	7	lysestage	1
27544	f-5	2009-09-01	3	101	13	lysestage	1
27545	f-5	2009-09-01	3	101	10	tom	1
27546	f-5	2009-09-01	3	101	15	tom	1
27547	f-5	2009-09-01	3	101	23	tom	1
27548	f-5	2009-09-01	3	101	9	vorte	1
27549	f-5	2009-09-01	3	101	7	vorte	3
27550	f-5	2009-09-01	3	101	13	vorte	3
27551	f-5	2009-09-01	3	101	25	vorte	3
27552	f-5	2009-09-01	3	101	1	vorte	5
27553	f-5	2009-09-01	3	101	6	vorte	6
27554	f-5	2009-09-01	3	101	19	vorte	6
27555	f-6	2009-09-01	3	101	3	alm	1
27556	f-6	2009-09-01	3	101	15	alm	1
27557	f-6	2009-09-01	3	101	20	alm	1
27558	f-6	2009-09-01	3	101	19	alm	2
27559	f-6	2009-09-01	3	101	4	får	1
27560	f-6	2009-09-01	3	101	10	får	1
27561	f-6	2009-09-01	3	101	14	får	1
27562	f-6	2009-09-01	3	101	17	får	1
27563	f-6	2009-09-01	3	101	21	får	1
27564	f-6	2009-09-01	3	101	22	får	1
27565	f-6	2009-09-01	3	101	24	får	1
27566	f-6	2009-09-01	3	101	1	får	2
27567	f-6	2009-09-01	3	101	5	får	2
27568	f-6	2009-09-01	3	101	6	får	2
27569	f-6	2009-09-01	3	101	11	får	2
27570	f-6	2009-09-01	3	101	13	får	2
27571	f-6	2009-09-01	3	101	16	får	2
27572	f-6	2009-09-01	3	101	23	får	2
27573	f-6	2009-09-01	3	101	2	får	3
27574	f-6	2009-09-01	3	101	7	får	3
27575	f-6	2009-09-01	3	101	8	får	3
27576	f-6	2009-09-01	3	101	12	får	3
27577	f-6	2009-09-01	3	101	25	får	3
27578	f-6	2009-09-01	3	101	18	får	4
27579	f-6	2009-09-01	3	101	14	kvik	1
27580	f-6	2009-09-01	3	101	18	kvik	1
27581	f-6	2009-09-01	3	101	22	kvik	1
27582	f-6	2009-09-01	3	101	4	kvik	2
27583	f-6	2009-09-01	3	101	9	vorte	1
27584	f-6	2009-09-01	3	101	4	vorte	2
27585	f-6	2009-09-01	3	101	15	vorte	2
27586	f-6	2009-09-01	3	101	19	vorte	2
27587	f-6	2009-09-01	3	101	25	vorte	2
27588	f-6	2009-09-01	3	101	7	vorte	3
27589	f-6	2009-09-01	3	101	8	vorte	3
27590	f-6	2009-09-01	3	101	24	vorte	3
27591	f-6	2009-09-01	3	101	10	vorte	4
27592	f-6	2009-09-01	3	101	22	vorte	4
27593	f-6	2009-09-01	3	101	5	vorte	6
27594	f-7	2009-09-01	3	101	1	får	1
27595	f-7	2009-09-01	3	101	8	får	1
27596	f-7	2009-09-01	3	101	9	får	1
27597	f-7	2009-09-01	3	101	11	får	1
27598	f-7	2009-09-01	3	101	13	får	1
27599	f-7	2009-09-01	3	101	14	får	1
27600	f-7	2009-09-01	3	101	15	får	1
27601	f-7	2009-09-01	3	101	20	får	1
27602	f-7	2009-09-01	3	101	21	får	1
27603	f-7	2009-09-01	3	101	22	får	1
27604	f-7	2009-09-01	3	101	23	får	1
27605	f-7	2009-09-01	3	101	24	får	1
27606	f-7	2009-09-01	3	101	3	får	2
27607	f-7	2009-09-01	3	101	6	får	2
27608	f-7	2009-09-01	3	101	7	får	2
27609	f-7	2009-09-01	3	101	12	får	2
27610	f-7	2009-09-01	3	101	18	får	2
27611	f-7	2009-09-01	3	101	2	får	3
27612	f-7	2009-09-01	3	101	4	får	3
27613	f-7	2009-09-01	3	101	10	får	3
27614	f-7	2009-09-01	3	101	16	får	3
27615	f-7	2009-09-01	3	101	25	får	3
27616	f-7	2009-09-01	3	101	5	får	4
27617	f-7	2009-09-01	3	101	13	kvik	1
27618	f-7	2009-09-01	3	101	20	kvik	1
27619	f-7	2009-09-01	3	101	17	tom	1
27620	f-7	2009-09-01	3	101	19	tom	1
27621	f-8	2009-09-01	3	101	11	alm	1
27622	f-8	2009-09-01	3	101	4	får	1
27623	f-8	2009-09-01	3	101	9	får	1
27624	f-8	2009-09-01	3	101	11	får	1
27625	f-8	2009-09-01	3	101	12	får	1
27626	f-8	2009-09-01	3	101	16	får	1
27627	f-8	2009-09-01	3	101	18	får	1
27628	f-8	2009-09-01	3	101	21	får	1
27629	f-8	2009-09-01	3	101	24	får	1
27630	f-8	2009-09-01	3	101	2	får	2
27631	f-8	2009-09-01	3	101	3	får	2
27632	f-8	2009-09-01	3	101	5	får	2
27633	f-8	2009-09-01	3	101	7	får	2
27634	f-8	2009-09-01	3	101	10	får	2
27635	f-8	2009-09-01	3	101	13	får	2
27636	f-8	2009-09-01	3	101	14	får	2
27637	f-8	2009-09-01	3	101	19	får	2
27638	f-8	2009-09-01	3	101	22	får	2
27639	f-8	2009-09-01	3	101	23	får	2
27640	f-8	2009-09-01	3	101	25	får	2
27641	f-8	2009-09-01	3	101	8	får	3
27642	f-8	2009-09-01	3	101	20	får	3
27643	f-8	2009-09-01	3	101	6	får	4
27644	f-8	2009-09-01	3	101	15	får	4
27645	f-8	2009-09-01	3	101	1	tom	1
27646	f-8	2009-09-01	3	101	17	tom	1
27647	f-9	2009-09-01	3	101	3	får	1
27648	f-9	2009-09-01	3	101	4	får	1
27649	f-9	2009-09-01	3	101	10	får	1
27650	f-9	2009-09-01	3	101	13	får	1
27651	f-9	2009-09-01	3	101	14	får	1
27652	f-9	2009-09-01	3	101	19	får	1
27653	f-9	2009-09-01	3	101	21	får	1
27654	f-9	2009-09-01	3	101	22	får	1
27655	f-9	2009-09-01	3	101	2	får	2
27656	f-9	2009-09-01	3	101	6	får	2
27657	f-9	2009-09-01	3	101	8	får	2
27658	f-9	2009-09-01	3	101	12	får	2
27659	f-9	2009-09-01	3	101	15	får	2
27660	f-9	2009-09-01	3	101	18	får	2
27661	f-9	2009-09-01	3	101	20	får	2
27662	f-9	2009-09-01	3	101	25	får	2
27663	f-9	2009-09-01	3	101	9	får	3
27664	f-9	2009-09-01	3	101	1	får	4
27665	f-9	2009-09-01	3	101	5	tom	1
27666	f-9	2009-09-01	3	101	7	tom	1
27667	f-9	2009-09-01	3	101	11	tom	1
27668	f-9	2009-09-01	3	101	16	tom	1
27669	f-9	2009-09-01	3	101	17	tom	1
27670	f-9	2009-09-01	3	101	23	tom	1
27671	f-9	2009-09-01	3	101	24	tom	1
27672	g-1	2009-09-02	3	101	1	får	1
27673	g-1	2009-09-02	3	101	3	får	1
27674	g-1	2009-09-02	3	101	5	får	1
27675	g-1	2009-09-02	3	101	9	får	1
27676	g-1	2009-09-02	3	101	10	får	1
27677	g-1	2009-09-02	3	101	11	får	1
27678	g-1	2009-09-02	3	101	14	får	1
27679	g-1	2009-09-02	3	101	23	får	1
27680	g-1	2009-09-02	3	101	25	får	1
27681	g-1	2009-09-02	3	101	2	får	2
27682	g-1	2009-09-02	3	101	15	får	2
27683	g-1	2009-09-02	3	101	24	får	2
27684	g-1	2009-09-02	3	101	19	får	3
27685	g-1	2009-09-02	3	101	20	får	3
27686	g-1	2009-09-02	3	101	3	natlys	1
27687	g-1	2009-09-02	3	101	6	natlys	1
27688	g-1	2009-09-02	3	101	13	natlys	1
27689	g-1	2009-09-02	3	101	7	natlys	3
27690	g-1	2009-09-02	3	101	4	rejn	1
27691	g-1	2009-09-02	3	101	2	snerle	1
27692	g-1	2009-09-02	3	101	10	snerle	1
27693	g-1	2009-09-02	3	101	16	snerle	1
27694	g-1	2009-09-02	3	101	22	snerle	1
27695	g-1	2009-09-02	3	101	21	snerle	2
27696	g-1	2009-09-02	3	101	8	tom	1
27697	g-1	2009-09-02	3	101	12	tom	1
27698	g-1	2009-09-02	3	101	17	tom	1
27699	g-1	2009-09-02	3	101	18	tom	1
27700	g-10	2009-09-02	3	101	1	kvik	1
27701	g-10	2009-09-02	3	101	16	kvik	1
27702	g-10	2009-09-02	3	101	23	kvik	1
27703	g-10	2009-09-02	3	101	4	kvik	2
27704	g-10	2009-09-02	3	101	18	kvik	2
27705	g-10	2009-09-02	3	101	19	kvik	2
27706	g-10	2009-09-02	3	101	5	kvik	3
27707	g-10	2009-09-02	3	101	6	kvik	3
27708	g-10	2009-09-02	3	101	9	kvik	3
27709	g-10	2009-09-02	3	101	10	kvik	3
27710	g-10	2009-09-02	3	101	12	kvik	3
27711	g-10	2009-09-02	3	101	17	kvik	3
27712	g-10	2009-09-02	3	101	20	kvik	3
27713	g-10	2009-09-02	3	101	22	kvik	3
27714	g-10	2009-09-02	3	101	24	kvik	3
27715	g-10	2009-09-02	3	101	25	kvik	3
27716	g-10	2009-09-02	3	101	2	kvik	4
27717	g-10	2009-09-02	3	101	3	kvik	4
27718	g-10	2009-09-02	3	101	11	kvik	4
27719	g-10	2009-09-02	3	101	14	kvik	4
27720	g-10	2009-09-02	3	101	15	kvik	4
27721	g-10	2009-09-02	3	101	21	kvik	4
27722	g-10	2009-09-02	3	101	7	kvik	5
27723	g-10	2009-09-02	3	101	8	kvik	6
27724	g-10	2009-09-02	3	101	13	kvik	6
27725	g-11	2009-09-02	3	101	4	kvik	1
27726	g-11	2009-09-02	3	101	5	kvik	1
27727	g-11	2009-09-02	3	101	6	kvik	1
27728	g-11	2009-09-02	3	101	7	kvik	1
27729	g-11	2009-09-02	3	101	20	kvik	1
27730	g-11	2009-09-02	3	101	1	kvik	2
27731	g-11	2009-09-02	3	101	9	kvik	2
27732	g-11	2009-09-02	3	101	11	kvik	2
27733	g-11	2009-09-02	3	101	23	kvik	2
27734	g-11	2009-09-02	3	101	25	kvik	2
27735	g-11	2009-09-02	3	101	3	kvik	3
27736	g-11	2009-09-02	3	101	12	kvik	3
27737	g-11	2009-09-02	3	101	15	kvik	3
27738	g-11	2009-09-02	3	101	16	kvik	3
27739	g-11	2009-09-02	3	101	17	kvik	3
27740	g-11	2009-09-02	3	101	22	kvik	3
27741	g-11	2009-09-02	3	101	10	kvik	4
27742	g-11	2009-09-02	3	101	13	kvik	4
27743	g-11	2009-09-02	3	101	19	kvik	4
27744	g-11	2009-09-02	3	101	21	kvik	4
27745	g-11	2009-09-02	3	101	24	kvik	4
27746	g-11	2009-09-02	3	101	2	kvik	5
27747	g-11	2009-09-02	3	101	18	kvik	5
27748	g-11	2009-09-02	3	101	14	kvik	6
27749	g-11	2009-09-02	3	101	8	kvik	8
27750	g-12	2009-09-02	3	101	23	får	1
27751	g-12	2009-09-02	3	101	22	får	4
27752	g-12	2009-09-02	3	101	9	kvik	1
27753	g-12	2009-09-02	3	101	10	kvik	1
27754	g-12	2009-09-02	3	101	11	kvik	1
27755	g-12	2009-09-02	3	101	14	kvik	1
27756	g-12	2009-09-02	3	101	17	kvik	1
27757	g-12	2009-09-02	3	101	1	kvik	2
27758	g-12	2009-09-02	3	101	20	kvik	2
27759	g-12	2009-09-02	3	101	24	kvik	2
27760	g-12	2009-09-02	3	101	2	kvik	3
27761	g-12	2009-09-02	3	101	7	kvik	3
27762	g-12	2009-09-02	3	101	8	kvik	3
27763	g-12	2009-09-02	3	101	12	kvik	3
27764	g-12	2009-09-02	3	101	15	kvik	3
27765	g-12	2009-09-02	3	101	16	kvik	3
27766	g-12	2009-09-02	3	101	19	kvik	3
27767	g-12	2009-09-02	3	101	22	kvik	3
27768	g-12	2009-09-02	3	101	23	kvik	3
27769	g-12	2009-09-02	3	101	25	kvik	3
