## Supplementary material for "The need for alternative plant species interaction models": Electronic supplements: Appendix A - Pin-point data.xls (part 2 of 2)

### Sheet: Pin_point_data__permanent_ (continued)
ID	Plot	Dato	Reg	Replikat	Pind	Forkortet_dansk_navn	Hits
27770	g-12	2009-09-02	3	101	3	kvik	4
27771	g-12	2009-09-02	3	101	5	kvik	4
27772	g-12	2009-09-02	3	101	13	kvik	4
27773	g-12	2009-09-02	3	101	21	kvik	4
27774	g-12	2009-09-02	3	101	4	kvik	5
27775	g-12	2009-09-02	3	101	18	kvik	5
27776	g-12	2009-09-02	3	101	5	røllike	1
27777	g-12	2009-09-02	3	101	6	røllike	1
27778	g-12	2009-09-02	3	101	7	røllike	1
27779	g-12	2009-09-02	3	101	8	røllike	1
27780	g-12	2009-09-02	3	101	12	røllike	1
27781	g-12	2009-09-02	3	101	13	røllike	1
27782	g-12	2009-09-02	3	101	16	røllike	1
27783	g-12	2009-09-02	3	101	17	røllike	1
27784	g-12	2009-09-02	3	101	19	røllike	1
27785	g-12	2009-09-02	3	101	23	røllike	1
27786	g-12	2009-09-02	3	101	24	røllike	1
27787	g-12	2009-09-02	3	101	4	røllike	2
27788	g-12	2009-09-02	3	101	14	røllike	2
27789	g-12	2009-09-02	3	101	11	røllike	3
27790	g-12	2009-09-02	3	101	10	snerle	2
27791	g-12	2009-09-02	3	101	6	torsk	1
27792	g-12	2009-09-02	3	101	9	vorte	1
27793	g-12	2009-09-02	3	101	10	vorte	1
27794	g-2	2009-09-02	3	101	9	får	1
27795	g-2	2009-09-02	3	101	25	får	1
27796	g-2	2009-09-02	3	101	2	får	2
27797	g-2	2009-09-02	3	101	3	får	2
27798	g-2	2009-09-02	3	101	7	får	2
27799	g-2	2009-09-02	3	101	8	får	2
27800	g-2	2009-09-02	3	101	10	får	2
27801	g-2	2009-09-02	3	101	13	får	2
27802	g-2	2009-09-02	3	101	15	får	2
27803	g-2	2009-09-02	3	101	16	får	2
27804	g-2	2009-09-02	3	101	19	får	2
27805	g-2	2009-09-02	3	101	24	får	2
27806	g-2	2009-09-02	3	101	5	får	3
27807	g-2	2009-09-02	3	101	6	får	3
27808	g-2	2009-09-02	3	101	12	får	3
27809	g-2	2009-09-02	3	101	14	får	3
27810	g-2	2009-09-02	3	101	20	får	3
27811	g-2	2009-09-02	3	101	21	får	3
27812	g-2	2009-09-02	3	101	23	får	3
27813	g-2	2009-09-02	3	101	17	får	4
27814	g-2	2009-09-02	3	101	22	får	4
27815	g-2	2009-09-02	3	101	1	får	5
27816	g-2	2009-09-02	3	101	18	får	5
27817	g-2	2009-09-02	3	101	4	tom	1
27818	g-2	2009-09-02	3	101	11	tom	1
27819	g-2	2009-09-02	3	101	7	torsk	1
27820	g-2	2009-09-02	3	101	15	torsk	2
27821	g-3	2009-09-02	3	101	4	får	1
27822	g-3	2009-09-02	3	101	6	får	1
27823	g-3	2009-09-02	3	101	10	får	1
27824	g-3	2009-09-02	3	101	15	får	1
27825	g-3	2009-09-02	3	101	18	får	1
27826	g-3	2009-09-02	3	101	21	får	1
27827	g-3	2009-09-02	3	101	23	får	1
27828	g-3	2009-09-02	3	101	5	får	2
27829	g-3	2009-09-02	3	101	7	får	2
27830	g-3	2009-09-02	3	101	8	får	2
27831	g-3	2009-09-02	3	101	9	får	2
27832	g-3	2009-09-02	3	101	16	får	2
27833	g-3	2009-09-02	3	101	17	får	2
27834	g-3	2009-09-02	3	101	20	får	2
27835	g-3	2009-09-02	3	101	2	får	3
27836	g-3	2009-09-02	3	101	11	får	3
27837	g-3	2009-09-02	3	101	12	får	3
27838	g-3	2009-09-02	3	101	14	får	3
27839	g-3	2009-09-02	3	101	19	får	3
27840	g-3	2009-09-02	3	101	3	får	4
27841	g-3	2009-09-02	3	101	22	får	5
27842	g-3	2009-09-02	3	101	13	får	6
27843	g-3	2009-09-02	3	101	1	tom	1
27844	g-3	2009-09-02	3	101	24	tom	1
27845	g-3	2009-09-02	3	101	25	tom	1
27846	g-4	2009-09-02	3	101	1	får	1
27847	g-4	2009-09-02	3	101	3	får	2
27848	g-4	2009-09-02	3	101	8	får	2
27849	g-4	2009-09-02	3	101	12	får	2
27850	g-4	2009-09-02	3	101	17	får	2
27851	g-4	2009-09-02	3	101	21	får	2
27852	g-4	2009-09-02	3	101	25	får	2
27853	g-4	2009-09-02	3	101	2	får	3
27854	g-4	2009-09-02	3	101	5	får	3
27855	g-4	2009-09-02	3	101	13	får	3
27856	g-4	2009-09-02	3	101	15	får	3
27857	g-4	2009-09-02	3	101	22	får	3
27858	g-4	2009-09-02	3	101	24	får	3
27859	g-4	2009-09-02	3	101	4	får	4
27860	g-4	2009-09-02	3	101	14	får	4
27861	g-4	2009-09-02	3	101	10	får	5
27862	g-4	2009-09-02	3	101	9	får	6
27863	g-4	2009-09-02	3	101	18	får	6
27864	g-4	2009-09-02	3	101	19	får	6
27865	g-4	2009-09-02	3	101	20	får	6
27866	g-4	2009-09-02	3	101	23	får	6
27867	g-4	2009-09-02	3	101	6	tom	1
27868	g-4	2009-09-02	3	101	7	tom	1
27869	g-4	2009-09-02	3	101	11	tom	1
27870	g-4	2009-09-02	3	101	16	tom	1
27871	g-5	2009-09-02	3	101	1	alm	1
27872	g-5	2009-09-02	3	101	23	alm	1
27873	g-5	2009-09-02	3	101	6	alm	2
27874	g-5	2009-09-02	3	101	16	alm	2
27875	g-5	2009-09-02	3	101	1	får	1
27876	g-5	2009-09-02	3	101	2	får	1
27877	g-5	2009-09-02	3	101	4	får	1
27878	g-5	2009-09-02	3	101	5	får	1
27879	g-5	2009-09-02	3	101	11	får	1
27880	g-5	2009-09-02	3	101	12	får	1
27881	g-5	2009-09-02	3	101	3	får	2
27882	g-5	2009-09-02	3	101	7	får	2
27883	g-5	2009-09-02	3	101	9	får	2
27884	g-5	2009-09-02	3	101	10	får	2
27885	g-5	2009-09-02	3	101	14	får	2
27886	g-5	2009-09-02	3	101	16	får	2
27887	g-5	2009-09-02	3	101	20	får	2
27888	g-5	2009-09-02	3	101	22	får	2
27889	g-5	2009-09-02	3	101	23	får	2
27890	g-5	2009-09-02	3	101	24	får	2
27891	g-5	2009-09-02	3	101	25	får	2
27892	g-5	2009-09-02	3	101	8	får	3
27893	g-5	2009-09-02	3	101	19	får	3
27894	g-5	2009-09-02	3	101	21	får	3
27895	g-5	2009-09-02	3	101	13	får	4
27896	g-5	2009-09-02	3	101	15	får	4
27897	g-5	2009-09-02	3	101	17	får	5
27898	g-5	2009-09-02	3	101	18	får	5
27899	g-6	2009-09-02	3	101	1	alm	1
27900	g-6	2009-09-02	3	101	2	alm	1
27901	g-6	2009-09-02	3	101	7	alm	1
27902	g-6	2009-09-02	3	101	8	alm	1
27903	g-6	2009-09-02	3	101	10	alm	1
27904	g-6	2009-09-02	3	101	5	får	1
27905	g-6	2009-09-02	3	101	9	får	1
27906	g-6	2009-09-02	3	101	10	får	1
27907	g-6	2009-09-02	3	101	23	får	1
27908	g-6	2009-09-02	3	101	1	får	2
27909	g-6	2009-09-02	3	101	7	får	2
27910	g-6	2009-09-02	3	101	8	får	2
27911	g-6	2009-09-02	3	101	11	får	2
27912	g-6	2009-09-02	3	101	15	får	2
27913	g-6	2009-09-02	3	101	17	får	2
27914	g-6	2009-09-02	3	101	20	får	2
27915	g-6	2009-09-02	3	101	22	får	2
27916	g-6	2009-09-02	3	101	25	får	2
27917	g-6	2009-09-02	3	101	4	får	3
27918	g-6	2009-09-02	3	101	6	får	3
27919	g-6	2009-09-02	3	101	13	får	3
27920	g-6	2009-09-02	3	101	16	får	3
27921	g-6	2009-09-02	3	101	18	får	3
27922	g-6	2009-09-02	3	101	19	får	3
27923	g-6	2009-09-02	3	101	21	får	3
27924	g-6	2009-09-02	3	101	24	får	3
27925	g-6	2009-09-02	3	101	12	får	4
27926	g-6	2009-09-02	3	101	14	får	4
27927	g-6	2009-09-02	3	101	3	får	5
27928	g-7	2009-09-02	3	101	3	får	1
27929	g-7	2009-09-02	3	101	5	får	1
27930	g-7	2009-09-02	3	101	9	får	1
27931	g-7	2009-09-02	3	101	10	får	1
27932	g-7	2009-09-02	3	101	11	får	1
27933	g-7	2009-09-02	3	101	24	får	1
27934	g-7	2009-09-02	3	101	4	får	2
27935	g-7	2009-09-02	3	101	16	får	2
27936	g-7	2009-09-02	3	101	18	får	2
27937	g-7	2009-09-02	3	101	22	får	2
27938	g-7	2009-09-02	3	101	1	får	3
27939	g-7	2009-09-02	3	101	2	får	3
27940	g-7	2009-09-02	3	101	7	får	3
27941	g-7	2009-09-02	3	101	12	får	3
27942	g-7	2009-09-02	3	101	13	får	3
27943	g-7	2009-09-02	3	101	15	får	3
27944	g-7	2009-09-02	3	101	17	får	3
27945	g-7	2009-09-02	3	101	19	får	3
27946	g-7	2009-09-02	3	101	21	får	3
27947	g-7	2009-09-02	3	101	8	får	4
27948	g-7	2009-09-02	3	101	14	får	4
27949	g-7	2009-09-02	3	101	23	får	4
27950	g-7	2009-09-02	3	101	6	tom	1
27951	g-7	2009-09-02	3	101	20	tom	1
27952	g-7	2009-09-02	3	101	25	tom	1
27953	g-8	2009-09-02	3	101	11	alm	1
27954	g-8	2009-09-02	3	101	18	alm	1
27955	g-8	2009-09-02	3	101	23	alm	1
27956	g-8	2009-09-02	3	101	12	alm	2
27957	g-8	2009-09-02	3	101	16	alm	3
27958	g-8	2009-09-02	3	101	17	alm	3
27959	g-8	2009-09-02	3	101	22	alm	3
27960	g-8	2009-09-02	3	101	21	alm	4
27961	g-8	2009-09-02	3	101	2	får	1
27962	g-8	2009-09-02	3	101	9	får	1
27963	g-8	2009-09-02	3	101	24	får	1
27964	g-8	2009-09-02	3	101	25	får	1
27965	g-8	2009-09-02	3	101	5	får	2
27966	g-8	2009-09-02	3	101	7	får	2
27967	g-8	2009-09-02	3	101	20	får	2
27968	g-8	2009-09-02	3	101	14	får	3
27969	g-8	2009-09-02	3	101	19	får	3
27970	g-8	2009-09-02	3	101	15	får	4
27971	g-8	2009-09-02	3	101	10	får	5
27972	g-8	2009-09-02	3	101	4	tom	1
27973	g-8	2009-09-02	3	101	8	tom	1
27974	g-8	2009-09-02	3	101	13	tom	1
27975	g-8	2009-09-02	3	101	6	torsk	1
27976	g-8	2009-09-02	3	101	12	torsk	1
27977	g-8	2009-09-02	3	101	14	torsk	1
27978	g-8	2009-09-02	3	101	2	torsk	2
27979	g-8	2009-09-02	3	101	3	torsk	2
27980	g-8	2009-09-02	3	101	22	torsk	2
27981	g-8	2009-09-02	3	101	1	torsk	3
27982	g-8	2009-09-02	3	101	9	torsk	3
27983	g-8	2009-09-02	3	101	11	torsk	3
27984	g-9	2009-09-02	3	101	3	alm	1
27985	g-9	2009-09-02	3	101	18	alm	1
27986	g-9	2009-09-02	3	101	22	alm	1
27987	g-9	2009-09-02	3	101	4	alm	2
27988	g-9	2009-09-02	3	101	25	alm	2
27989	g-9	2009-09-02	3	101	5	alm	3
27990	g-9	2009-09-02	3	101	21	fløjlsgræs	1
27991	g-9	2009-09-02	3	101	1	får	1
27992	g-9	2009-09-02	3	101	4	får	1
27993	g-9	2009-09-02	3	101	11	får	1
27994	g-9	2009-09-02	3	101	13	får	1
27995	g-9	2009-09-02	3	101	17	får	1
27996	g-9	2009-09-02	3	101	25	får	1
27997	g-9	2009-09-02	3	101	2	får	2
27998	g-9	2009-09-02	3	101	19	får	2
27999	g-9	2009-09-02	3	101	20	får	2
28000	g-9	2009-09-02	3	101	6	får	3
28001	g-9	2009-09-02	3	101	9	får	3
28002	g-9	2009-09-02	3	101	10	får	3
28003	g-9	2009-09-02	3	101	12	får	3
28004	g-9	2009-09-02	3	101	15	får	3
28005	g-9	2009-09-02	3	101	16	får	3
28006	g-9	2009-09-02	3	101	7	får	4
28007	g-9	2009-09-02	3	101	8	får	5
28008	g-9	2009-09-02	3	101	14	får	5
28009	g-9	2009-09-02	3	101	11	kvik	1
28010	g-9	2009-09-02	3	101	17	kvik	1
28011	g-9	2009-09-02	3	101	23	okseøje	1
28012	g-9	2009-09-02	3	101	24	okseøje	1
28013	g-9	2009-09-02	3	101	16	torsk	1
28014	g-9	2009-09-02	3	101	23	torsk	1
28015	g-9	2009-09-02	3	101	20	torsk	3
28016	g-9	2009-09-02	3	101	11	torsk	4
28017	h-1	2009-09-02	3	101	5	får	1
28018	h-1	2009-09-02	3	101	7	får	1
28019	h-1	2009-09-02	3	101	11	får	1
28020	h-1	2009-09-02	3	101	14	får	1
28021	h-1	2009-09-02	3	101	15	får	1
28022	h-1	2009-09-02	3	101	17	får	1
28023	h-1	2009-09-02	3	101	21	får	1
28024	h-1	2009-09-02	3	101	24	får	1
28025	h-1	2009-09-02	3	101	25	får	1
28026	h-1	2009-09-02	3	101	1	får	2
28027	h-1	2009-09-02	3	101	4	får	2
28028	h-1	2009-09-02	3	101	6	får	2
28029	h-1	2009-09-02	3	101	8	får	2
28030	h-1	2009-09-02	3	101	9	får	2
28031	h-1	2009-09-02	3	101	10	får	2
28032	h-1	2009-09-02	3	101	16	får	2
28033	h-1	2009-09-02	3	101	18	får	2
28034	h-1	2009-09-02	3	101	19	får	2
28035	h-1	2009-09-02	3	101	20	får	2
28036	h-1	2009-09-02	3	101	23	får	2
28037	h-1	2009-09-02	3	101	2	får	3
28038	h-1	2009-09-02	3	101	3	får	3
28039	h-1	2009-09-02	3	101	12	får	3
28040	h-1	2009-09-02	3	101	13	får	3
28041	h-1	2009-09-02	3	101	22	får	3
28042	h-10	2009-09-02	3	101	22	bynke	2
28043	h-10	2009-09-02	3	101	23	bynke	4
28044	h-10	2009-09-02	3	101	3	får	1
28045	h-10	2009-09-02	3	101	6	får	1
28046	h-10	2009-09-02	3	101	8	får	1
28047	h-10	2009-09-02	3	101	12	får	1
28048	h-10	2009-09-02	3	101	15	får	1
28049	h-10	2009-09-02	3	101	21	får	1
28050	h-10	2009-09-02	3	101	22	får	1
28051	h-10	2009-09-02	3	101	24	får	1
28052	h-10	2009-09-02	3	101	5	får	2
28053	h-10	2009-09-02	3	101	9	får	2
28054	h-10	2009-09-02	3	101	10	får	2
28055	h-10	2009-09-02	3	101	11	får	2
28056	h-10	2009-09-02	3	101	20	får	2
28057	h-10	2009-09-02	3	101	25	får	2
28058	h-10	2009-09-02	3	101	1	får	3
28059	h-10	2009-09-02	3	101	13	får	3
28060	h-10	2009-09-02	3	101	16	får	3
28061	h-10	2009-09-02	3	101	18	natlys	2
28062	h-10	2009-09-02	3	101	22	natlys	2
28063	h-10	2009-09-02	3	101	17	natlys	3
28064	h-10	2009-09-02	3	101	12	rejn	2
28065	h-10	2009-09-02	3	101	16	rejn	2
28066	h-10	2009-09-02	3	101	17	rejn	2
28067	h-10	2009-09-02	3	101	2	tom	1
28068	h-10	2009-09-02	3	101	4	tom	1
28069	h-10	2009-09-02	3	101	7	tom	1
28070	h-10	2009-09-02	3	101	14	tom	1
28071	h-10	2009-09-02	3	101	19	tom	1
28072	h-11	2009-09-02	3	101	9	alm	1
28073	h-11	2009-09-02	3	101	11	alm	1
28074	h-11	2009-09-02	3	101	13	alm	1
28075	h-11	2009-09-02	3	101	16	alm	1
28076	h-11	2009-09-02	3	101	21	alm	1
28077	h-11	2009-09-02	3	101	24	alm	1
28078	h-11	2009-09-02	3	101	5	alm	2
28079	h-11	2009-09-02	3	101	19	alm	2
28080	h-11	2009-09-02	3	101	3	alm	3
28081	h-11	2009-09-02	3	101	3	får	1
28082	h-11	2009-09-02	3	101	6	får	1
28083	h-11	2009-09-02	3	101	11	får	1
28084	h-11	2009-09-02	3	101	13	får	1
28085	h-11	2009-09-02	3	101	14	får	1
28086	h-11	2009-09-02	3	101	18	får	1
28087	h-11	2009-09-02	3	101	19	får	1
28088	h-11	2009-09-02	3	101	20	får	1
28089	h-11	2009-09-02	3	101	1	får	2
28090	h-11	2009-09-02	3	101	8	får	2
28091	h-11	2009-09-02	3	101	12	får	2
28092	h-11	2009-09-02	3	101	17	får	2
28093	h-11	2009-09-02	3	101	2	får	3
28094	h-11	2009-09-02	3	101	15	får	3
28095	h-11	2009-09-02	3	101	7	får	6
28096	h-11	2009-09-02	3	101	18	kvik	1
28097	h-11	2009-09-02	3	101	4	tom	1
28098	h-11	2009-09-02	3	101	10	tom	1
28099	h-11	2009-09-02	3	101	22	tom	1
28100	h-11	2009-09-02	3	101	23	tom	1
28101	h-11	2009-09-02	3	101	25	tom	1
28102	h-12	2009-09-02	3	101	3	får	1
28103	h-12	2009-09-02	3	101	4	får	1
28104	h-12	2009-09-02	3	101	7	får	1
28105	h-12	2009-09-02	3	101	8	får	1
28106	h-12	2009-09-02	3	101	10	får	1
28107	h-12	2009-09-02	3	101	14	får	1
28108	h-12	2009-09-02	3	101	16	får	1
28109	h-12	2009-09-02	3	101	17	får	1
28110	h-12	2009-09-02	3	101	19	får	1
28111	h-12	2009-09-02	3	101	20	får	1
28112	h-12	2009-09-02	3	101	22	får	1
28113	h-12	2009-09-02	3	101	23	får	1
28114	h-12	2009-09-02	3	101	25	får	1
28115	h-12	2009-09-02	3	101	5	får	2
28116	h-12	2009-09-02	3	101	13	får	2
28117	h-12	2009-09-02	3	101	15	får	2
28118	h-12	2009-09-02	3	101	21	får	2
28119	h-12	2009-09-02	3	101	24	får	2
28120	h-12	2009-09-02	3	101	1	får	3
28121	h-12	2009-09-02	3	101	11	får	3
28122	h-12	2009-09-02	3	101	6	får	4
28123	h-12	2009-09-02	3	101	2	kvik	1
28124	h-12	2009-09-02	3	101	24	kvik	1
28125	h-12	2009-09-02	3	101	2	okseøje	1
28126	h-12	2009-09-02	3	101	20	okseøje	1
28127	h-12	2009-09-02	3	101	9	tom	1
28128	h-12	2009-09-02	3	101	12	tom	1
28129	h-12	2009-09-02	3	101	18	tom	1
28130	h-12	2009-09-02	3	101	5	vorte	3
28131	h-12	2009-09-02	3	101	8	vorte	3
28132	h-12	2009-09-02	3	101	15	vorte	5
28133	h-12	2009-09-02	3	101	4	vorte	6
28134	h-12	2009-09-02	3	101	25	vorte	8
28135	h-2	2009-09-02	3	101	1	får	1
28136	h-2	2009-09-02	3	101	3	får	1
28137	h-2	2009-09-02	3	101	4	får	1
28138	h-2	2009-09-02	3	101	5	får	1
28139	h-2	2009-09-02	3	101	6	får	1
28140	h-2	2009-09-02	3	101	8	får	1
28141	h-2	2009-09-02	3	101	12	får	1
28142	h-2	2009-09-02	3	101	13	får	1
28143	h-2	2009-09-02	3	101	18	får	1
28144	h-2	2009-09-02	3	101	23	får	1
28145	h-2	2009-09-02	3	101	24	får	1
28146	h-2	2009-09-02	3	101	25	får	1
28147	h-2	2009-09-02	3	101	9	får	2
28148	h-2	2009-09-02	3	101	11	får	2
28149	h-2	2009-09-02	3	101	14	får	2
28150	h-2	2009-09-02	3	101	19	får	2
28151	h-2	2009-09-02	3	101	20	får	2
28152	h-2	2009-09-02	3	101	15	får	3
28153	h-2	2009-09-02	3	101	22	får	3
28154	h-2	2009-09-02	3	101	21	får	4
28155	h-2	2009-09-02	3	101	16	får	5
28156	h-2	2009-09-02	3	101	17	får	5
28157	h-2	2009-09-02	3	101	1	kvik	1
28158	h-2	2009-09-02	3	101	4	kvik	1
28159	h-2	2009-09-02	3	101	6	kvik	1
28160	h-2	2009-09-02	3	101	10	kvik	1
28161	h-2	2009-09-02	3	101	13	kvik	1
28162	h-2	2009-09-02	3	101	14	kvik	1
28163	h-2	2009-09-02	3	101	19	kvik	1
28164	h-2	2009-09-02	3	101	20	kvik	1
28165	h-2	2009-09-02	3	101	25	kvik	1
28166	h-2	2009-09-02	3	101	2	kvik	2
28167	h-2	2009-09-02	3	101	9	kvik	2
28168	h-2	2009-09-02	3	101	24	kvik	2
28169	h-2	2009-09-02	3	101	3	kvik	3
28170	h-2	2009-09-02	3	101	8	kvik	3
28171	h-2	2009-09-02	3	101	12	kvik	3
28172	h-2	2009-09-02	3	101	15	kvik	3
28173	h-2	2009-09-02	3	101	5	kvik	4
28174	h-2	2009-09-02	3	101	7	kvik	4
28175	h-3	2009-09-02	3	101	4	alm	1
28176	h-3	2009-09-02	3	101	5	alm	1
28177	h-3	2009-09-02	3	101	7	alm	1
28178	h-3	2009-09-02	3	101	10	alm	1
28179	h-3	2009-09-02	3	101	12	alm	1
28180	h-3	2009-09-02	3	101	22	alm	1
28181	h-3	2009-09-02	3	101	23	alm	1
28182	h-3	2009-09-02	3	101	8	alm	2
28183	h-3	2009-09-02	3	101	11	alm	2
28184	h-3	2009-09-02	3	101	4	får	1
28185	h-3	2009-09-02	3	101	12	får	1
28186	h-3	2009-09-02	3	101	18	får	1
28187	h-3	2009-09-02	3	101	1	får	2
28188	h-3	2009-09-02	3	101	2	får	2
28189	h-3	2009-09-02	3	101	9	får	2
28190	h-3	2009-09-02	3	101	15	får	2
28191	h-3	2009-09-02	3	101	16	får	2
28192	h-3	2009-09-02	3	101	3	får	3
28193	h-3	2009-09-02	3	101	6	får	3
28194	h-3	2009-09-02	3	101	13	får	3
28195	h-3	2009-09-02	3	101	14	får	3
28196	h-3	2009-09-02	3	101	25	får	3
28197	h-3	2009-09-02	3	101	20	får	4
28198	h-3	2009-09-02	3	101	4	kvik	1
28199	h-3	2009-09-02	3	101	5	kvik	1
28200	h-3	2009-09-02	3	101	10	kvik	1
28201	h-3	2009-09-02	3	101	12	kvik	1
28202	h-3	2009-09-02	3	101	13	kvik	1
28203	h-3	2009-09-02	3	101	18	kvik	1
28204	h-3	2009-09-02	3	101	22	kvik	1
28205	h-3	2009-09-02	3	101	25	kvik	1
28206	h-3	2009-09-02	3	101	11	kvik	2
28207	h-3	2009-09-02	3	101	15	kvik	2
28208	h-3	2009-09-02	3	101	16	kvik	2
28209	h-3	2009-09-02	3	101	19	kvik	2
28210	h-3	2009-09-02	3	101	21	kvik	2
28211	h-3	2009-09-02	3	101	23	kvik	2
28212	h-3	2009-09-02	3	101	20	kvik	3
28213	h-3	2009-09-02	3	101	24	kvik	3
28214	h-3	2009-09-02	3	101	17	kvik	4
28215	h-4	2009-09-02	3	101	7	får	1
28216	h-4	2009-09-02	3	101	8	får	1
28217	h-4	2009-09-02	3	101	12	får	1
28218	h-4	2009-09-02	3	101	14	får	1
28219	h-4	2009-09-02	3	101	15	får	1
28220	h-4	2009-09-02	3	101	18	får	1
28221	h-4	2009-09-02	3	101	19	får	1
28222	h-4	2009-09-02	3	101	20	får	1
28223	h-4	2009-09-02	3	101	22	får	1
28224	h-4	2009-09-02	3	101	2	får	2
28225	h-4	2009-09-02	3	101	3	får	2
28226	h-4	2009-09-02	3	101	4	får	2
28227	h-4	2009-09-02	3	101	6	får	2
28228	h-4	2009-09-02	3	101	9	får	2
28229	h-4	2009-09-02	3	101	10	får	2
28230	h-4	2009-09-02	3	101	13	får	2
28231	h-4	2009-09-02	3	101	16	får	2
28232	h-4	2009-09-02	3	101	17	får	2
28233	h-4	2009-09-02	3	101	24	får	2
28234	h-4	2009-09-02	3	101	1	får	3
28235	h-4	2009-09-02	3	101	5	får	3
28236	h-4	2009-09-02	3	101	11	får	3
28237	h-4	2009-09-02	3	101	21	tom	1
28238	h-4	2009-09-02	3	101	23	tom	1
28239	h-4	2009-09-02	3	101	25	tom	1
28240	h-5	2009-09-02	3	101	9	alm	1
28241	h-5	2009-09-02	3	101	25	alm	1
28242	h-5	2009-09-02	3	101	3	får	1
28243	h-5	2009-09-02	3	101	4	får	1
28244	h-5	2009-09-02	3	101	7	får	1
28245	h-5	2009-09-02	3	101	10	får	1
28246	h-5	2009-09-02	3	101	12	får	1
28247	h-5	2009-09-02	3	101	17	får	1
28248	h-5	2009-09-02	3	101	22	får	1
28249	h-5	2009-09-02	3	101	24	får	1
28250	h-5	2009-09-02	3	101	1	får	2
28251	h-5	2009-09-02	3	101	2	får	2
28252	h-5	2009-09-02	3	101	8	får	2
28253	h-5	2009-09-02	3	101	15	får	2
28254	h-5	2009-09-02	3	101	16	får	2
28255	h-5	2009-09-02	3	101	23	får	2
28256	h-5	2009-09-02	3	101	5	får	3
28257	h-5	2009-09-02	3	101	6	får	3
28258	h-5	2009-09-02	3	101	9	får	3
28259	h-5	2009-09-02	3	101	11	får	3
28260	h-5	2009-09-02	3	101	13	får	3
28261	h-5	2009-09-02	3	101	14	får	3
28262	h-5	2009-09-02	3	101	18	får	3
28263	h-5	2009-09-02	3	101	20	får	3
28264	h-5	2009-09-02	3	101	4	håret	1
28265	h-5	2009-09-02	3	101	13	håret	1
28266	h-5	2009-09-02	3	101	19	håret	1
28267	h-5	2009-09-02	3	101	22	håret	1
28268	h-5	2009-09-02	3	101	21	tom	1
28269	h-6	2009-09-02	3	101	6	får	1
28270	h-6	2009-09-02	3	101	6	kvik	1
28271	h-6	2009-09-02	3	101	14	kvik	1
28272	h-6	2009-09-02	3	101	18	kvik	1
28273	h-6	2009-09-02	3	101	21	kvik	1
28274	h-6	2009-09-02	3	101	25	kvik	1
28275	h-6	2009-09-02	3	101	1	kvik	2
28276	h-6	2009-09-02	3	101	10	kvik	2
28277	h-6	2009-09-02	3	101	11	kvik	2
28278	h-6	2009-09-02	3	101	13	kvik	2
28279	h-6	2009-09-02	3	101	16	kvik	2
28280	h-6	2009-09-02	3	101	17	kvik	2
28281	h-6	2009-09-02	3	101	23	kvik	2
28282	h-6	2009-09-02	3	101	2	kvik	3
28283	h-6	2009-09-02	3	101	3	kvik	3
28284	h-6	2009-09-02	3	101	5	kvik	3
28285	h-6	2009-09-02	3	101	7	kvik	3
28286	h-6	2009-09-02	3	101	19	kvik	3
28287	h-6	2009-09-02	3	101	20	kvik	3
28288	h-6	2009-09-02	3	101	22	kvik	3
28289	h-6	2009-09-02	3	101	24	kvik	3
28290	h-6	2009-09-02	3	101	4	kvik	4
28291	h-6	2009-09-02	3	101	12	kvik	4
28292	h-6	2009-09-02	3	101	15	kvik	4
28293	h-6	2009-09-02	3	101	8	tom	1
28294	h-6	2009-09-02	3	101	9	tom	1
28295	h-7	2009-09-02	3	101	3	alm	1
28296	h-7	2009-09-02	3	101	5	alm	1
28297	h-7	2009-09-02	3	101	16	alm	1
28298	h-7	2009-09-02	3	101	3	får	1
28299	h-7	2009-09-02	3	101	5	får	1
28300	h-7	2009-09-02	3	101	6	får	1
28301	h-7	2009-09-02	3	101	10	får	1
28302	h-7	2009-09-02	3	101	12	får	1
28303	h-7	2009-09-02	3	101	18	får	1
28304	h-7	2009-09-02	3	101	20	får	1
28305	h-7	2009-09-02	3	101	21	får	1
28306	h-7	2009-09-02	3	101	25	får	1
28307	h-7	2009-09-02	3	101	1	får	2
28308	h-7	2009-09-02	3	101	2	får	2
28309	h-7	2009-09-02	3	101	4	får	2
28310	h-7	2009-09-02	3	101	7	får	2
28311	h-7	2009-09-02	3	101	9	får	2
28312	h-7	2009-09-02	3	101	13	får	2
28313	h-7	2009-09-02	3	101	14	får	2
28314	h-7	2009-09-02	3	101	15	får	2
28315	h-7	2009-09-02	3	101	16	får	2
28316	h-7	2009-09-02	3	101	19	får	2
28317	h-7	2009-09-02	3	101	22	får	2
28318	h-7	2009-09-02	3	101	24	får	2
28319	h-7	2009-09-02	3	101	8	får	4
28320	h-7	2009-09-02	3	101	11	tom	1
28321	h-7	2009-09-02	3	101	17	tom	1
28322	h-7	2009-09-02	3	101	23	tom	1
28323	h-8	2009-09-02	3	101	7	alm	1
28324	h-8	2009-09-02	3	101	12	alm	1
28325	h-8	2009-09-02	3	101	22	alm	1
28326	h-8	2009-09-02	3	101	25	alm	1
28327	h-8	2009-09-02	3	101	1	alm	2
28328	h-8	2009-09-02	3	101	23	alm	2
28329	h-8	2009-09-02	3	101	1	fløjlsgræs	1
28330	h-8	2009-09-02	3	101	1	får	1
28331	h-8	2009-09-02	3	101	2	får	1
28332	h-8	2009-09-02	3	101	3	får	1
28333	h-8	2009-09-02	3	101	6	får	1
28334	h-8	2009-09-02	3	101	7	får	1
28335	h-8	2009-09-02	3	101	9	får	1
28336	h-8	2009-09-02	3	101	10	får	1
28337	h-8	2009-09-02	3	101	15	får	1
28338	h-8	2009-09-02	3	101	17	får	1
28339	h-8	2009-09-02	3	101	4	får	2
28340	h-8	2009-09-02	3	101	11	får	2
28341	h-8	2009-09-02	3	101	16	får	2
28342	h-8	2009-09-02	3	101	19	får	2
28343	h-8	2009-09-02	3	101	20	får	2
28344	h-8	2009-09-02	3	101	5	får	3
28345	h-8	2009-09-02	3	101	1	håret	1
28346	h-8	2009-09-02	3	101	2	håret	1
28347	h-8	2009-09-02	3	101	7	håret	1
28348	h-8	2009-09-02	3	101	9	håret	1
28349	h-8	2009-09-02	3	101	10	håret	1
28350	h-8	2009-09-02	3	101	15	håret	1
28351	h-8	2009-09-02	3	101	21	håret	1
28352	h-8	2009-09-02	3	101	22	håret	1
28353	h-8	2009-09-02	3	101	25	håret	1
28354	h-8	2009-09-02	3	101	3	håret	2
28355	h-8	2009-09-02	3	101	8	håret	2
28356	h-8	2009-09-02	3	101	13	håret	2
28357	h-8	2009-09-02	3	101	14	håret	2
28358	h-8	2009-09-02	3	101	16	håret	2
28359	h-8	2009-09-02	3	101	18	håret	2
28360	h-8	2009-09-02	3	101	20	rejn	1
28361	h-8	2009-09-02	3	101	24	rejn	2
28362	h-8	2009-09-02	3	101	25	rejn	3
28363	h-8	2009-09-02	3	101	18	torsk	1
28364	h-9	2009-09-02	3	101	1	får	1
28365	h-9	2009-09-02	3	101	2	får	1
28366	h-9	2009-09-02	3	101	3	får	1
28367	h-9	2009-09-02	3	101	10	får	1
28368	h-9	2009-09-02	3	101	16	får	1
28369	h-9	2009-09-02	3	101	17	får	1
28370	h-9	2009-09-02	3	101	22	får	1
28371	h-9	2009-09-02	3	101	5	får	2
28372	h-9	2009-09-02	3	101	12	får	2
28373	h-9	2009-09-02	3	101	19	får	2
28374	h-9	2009-09-02	3	101	4	tom	1
28375	h-9	2009-09-02	3	101	6	tom	1
28376	h-9	2009-09-02	3	101	7	tom	1
28377	h-9	2009-09-02	3	101	8	tom	1
28378	h-9	2009-09-02	3	101	9	tom	1
28379	h-9	2009-09-02	3	101	11	tom	1
28380	h-9	2009-09-02	3	101	13	tom	1
28381	h-9	2009-09-02	3	101	14	tom	1
28382	h-9	2009-09-02	3	101	15	tom	1
28383	h-9	2009-09-02	3	101	18	tom	1
28384	h-9	2009-09-02	3	101	20	tom	1
28385	h-9	2009-09-02	3	101	21	tom	1
28386	h-9	2009-09-02	3	101	23	tom	1
28387	h-9	2009-09-02	3	101	24	tom	1
28388	h-9	2009-09-02	3	101	25	tom	1
28389	i-1	2009-09-02	3	101	6	får	1
28390	i-1	2009-09-02	3	101	19	får	1
28391	i-1	2009-09-02	3	101	22	får	1
28392	i-1	2009-09-02	3	101	23	får	1
28393	i-1	2009-09-02	3	101	4	får	2
28394	i-1	2009-09-02	3	101	3	får	3
28395	i-1	2009-09-02	3	101	7	får	3
28396	i-1	2009-09-02	3	101	8	får	3
28397	i-1	2009-09-02	3	101	9	får	3
28398	i-1	2009-09-02	3	101	13	får	3
28399	i-1	2009-09-02	3	101	18	får	3
28400	i-1	2009-09-02	3	101	1	får	4
28401	i-1	2009-09-02	3	101	2	får	4
28402	i-1	2009-09-02	3	101	5	får	4
28403	i-1	2009-09-02	3	101	14	får	4
28404	i-1	2009-09-02	3	101	15	får	4
28405	i-1	2009-09-02	3	101	16	natlys	4
28406	i-1	2009-09-02	3	101	18	rejn	1
28407	i-1	2009-09-02	3	101	19	rejn	1
28408	i-1	2009-09-02	3	101	10	tom	1
28409	i-1	2009-09-02	3	101	11	tom	1
28410	i-1	2009-09-02	3	101	12	tom	1
28411	i-1	2009-09-02	3	101	20	tom	1
28412	i-1	2009-09-02	3	101	21	tom	1
28413	i-1	2009-09-02	3	101	24	tom	1
28414	i-1	2009-09-02	3	101	25	tom	1
28415	i-1	2009-09-02	3	101	22	vorte	2
28416	i-1	2009-09-02	3	101	23	vorte	2
28417	i-1	2009-09-02	3	101	17	vorte	3
28418	i-10	2009-09-02	3	101	18	får	1
28419	i-10	2009-09-02	3	101	22	får	1
28420	i-10	2009-09-02	3	101	1	får	2
28421	i-10	2009-09-02	3	101	2	får	2
28422	i-10	2009-09-02	3	101	19	får	2
28423	i-10	2009-09-02	3	101	21	får	2
28424	i-10	2009-09-02	3	101	23	får	2
28425	i-10	2009-09-02	3	101	4	får	3
28426	i-10	2009-09-02	3	101	8	får	3
28427	i-10	2009-09-02	3	101	9	får	3
28428	i-10	2009-09-02	3	101	10	får	3
28429	i-10	2009-09-02	3	101	14	får	3
28430	i-10	2009-09-02	3	101	20	får	3
28431	i-10	2009-09-02	3	101	24	får	3
28432	i-10	2009-09-02	3	101	3	får	4
28433	i-10	2009-09-02	3	101	13	får	4
28434	i-10	2009-09-02	3	101	25	får	4
28435	i-10	2009-09-02	3	101	7	får	5
28436	i-10	2009-09-02	3	101	5	får	6
28437	i-10	2009-09-02	3	101	15	får	7
28438	i-10	2009-09-02	3	101	6	lysestage	1
28439	i-10	2009-09-02	3	101	17	lysestage	3
28440	i-10	2009-09-02	3	101	11	tom	1
28441	i-10	2009-09-02	3	101	12	tom	1
28442	i-10	2009-09-02	3	101	16	tom	1
28443	i-11	2009-09-02	3	101	4	alm	1
28444	i-11	2009-09-02	3	101	20	alm	1
28445	i-11	2009-09-02	3	101	19	alm	2
28446	i-11	2009-09-02	3	101	4	får	1
28447	i-11	2009-09-02	3	101	15	får	1
28448	i-11	2009-09-02	3	101	19	får	1
28449	i-11	2009-09-02	3	101	22	får	1
28450	i-11	2009-09-02	3	101	11	får	2
28451	i-11	2009-09-02	3	101	12	får	2
28452	i-11	2009-09-02	3	101	14	får	2
28453	i-11	2009-09-02	3	101	16	får	2
28454	i-11	2009-09-02	3	101	18	får	2
28455	i-11	2009-09-02	3	101	24	får	2
28456	i-11	2009-09-02	3	101	7	får	3
28457	i-11	2009-09-02	3	101	9	får	3
28458	i-11	2009-09-02	3	101	17	får	3
28459	i-11	2009-09-02	3	101	21	får	3
28460	i-11	2009-09-02	3	101	25	får	3
28461	i-11	2009-09-02	3	101	3	får	4
28462	i-11	2009-09-02	3	101	6	får	4
28463	i-11	2009-09-02	3	101	13	får	4
28464	i-11	2009-09-02	3	101	23	får	4
28465	i-11	2009-09-02	3	101	1	får	5
28466	i-11	2009-09-02	3	101	5	får	5
28467	i-11	2009-09-02	3	101	10	får	5
28468	i-11	2009-09-02	3	101	2	får	6
28469	i-11	2009-09-02	3	101	8	får	6
28470	i-11	2009-09-02	3	101	24	okseøje	1
28471	i-11	2009-09-02	3	101	25	okseøje	2
28472	i-12	2009-09-02	3	101	1	alm	1
28473	i-12	2009-09-02	3	101	6	alm	1
28474	i-12	2009-09-02	3	101	7	alm	1
28475	i-12	2009-09-02	3	101	16	alm	1
28476	i-12	2009-09-02	3	101	19	alm	1
28477	i-12	2009-09-02	3	101	23	alm	1
28478	i-12	2009-09-02	3	101	8	alm	2
28479	i-12	2009-09-02	3	101	14	alm	2
28480	i-12	2009-09-02	3	101	17	alm	2
28481	i-12	2009-09-02	3	101	18	alm	2
28482	i-12	2009-09-02	3	101	1	får	1
28483	i-12	2009-09-02	3	101	9	får	1
28484	i-12	2009-09-02	3	101	13	får	1
28485	i-12	2009-09-02	3	101	14	får	1
28486	i-12	2009-09-02	3	101	24	får	1
28487	i-12	2009-09-02	3	101	2	får	2
28488	i-12	2009-09-02	3	101	16	får	2
28489	i-12	2009-09-02	3	101	19	får	2
28490	i-12	2009-09-02	3	101	22	får	2
28491	i-12	2009-09-02	3	101	3	får	3
28492	i-12	2009-09-02	3	101	5	får	3
28493	i-12	2009-09-02	3	101	6	får	3
28494	i-12	2009-09-02	3	101	10	får	3
28495	i-12	2009-09-02	3	101	11	får	3
28496	i-12	2009-09-02	3	101	15	får	3
28497	i-12	2009-09-02	3	101	20	får	3
28498	i-12	2009-09-02	3	101	21	får	3
28499	i-12	2009-09-02	3	101	23	får	3
28500	i-12	2009-09-02	3	101	4	får	5
28501	i-12	2009-09-02	3	101	7	får	5
28502	i-12	2009-09-02	3	101	25	får	5
28503	i-12	2009-09-02	3	101	12	får	7
28504	i-12	2009-09-02	3	101	15	håret	1
28505	i-12	2009-09-02	3	101	20	håret	1
28506	i-12	2009-09-02	3	101	24	håret	1
28507	i-12	2009-09-02	3	101	24	okseøje	1
28508	i-12	2009-09-02	3	101	6	rejn	4
28509	i-2	2009-09-02	3	101	3	alm	1
28510	i-2	2009-09-02	3	101	13	alm	1
28511	i-2	2009-09-02	3	101	22	alm	1
28512	i-2	2009-09-02	3	101	6	får	1
28513	i-2	2009-09-02	3	101	8	får	1
28514	i-2	2009-09-02	3	101	19	får	1
28515	i-2	2009-09-02	3	101	7	får	2
28516	i-2	2009-09-02	3	101	11	får	2
28517	i-2	2009-09-02	3	101	21	får	2
28518	i-2	2009-09-02	3	101	3	får	3
28519	i-2	2009-09-02	3	101	9	får	3
28520	i-2	2009-09-02	3	101	15	får	3
28521	i-2	2009-09-02	3	101	16	får	3
28522	i-2	2009-09-02	3	101	20	får	3
28523	i-2	2009-09-02	3	101	4	får	4
28524	i-2	2009-09-02	3	101	1	får	5
28525	i-2	2009-09-02	3	101	2	får	5
28526	i-2	2009-09-02	3	101	10	får	5
28527	i-2	2009-09-02	3	101	5	får	7
28528	i-2	2009-09-02	3	101	2	håret	1
28529	i-2	2009-09-02	3	101	14	håret	1
28530	i-2	2009-09-02	3	101	15	håret	1
28531	i-2	2009-09-02	3	101	18	håret	1
28532	i-2	2009-09-02	3	101	23	håret	1
28533	i-2	2009-09-02	3	101	10	håret	2
28534	i-2	2009-09-02	3	101	19	håret	2
28535	i-2	2009-09-02	3	101	6	okseøje	1
28536	i-2	2009-09-02	3	101	12	okseøje	1
28537	i-2	2009-09-02	3	101	21	okseøje	1
28538	i-2	2009-09-02	3	101	11	okseøje	2
28539	i-2	2009-09-02	3	101	22	okseøje	2
28540	i-2	2009-09-02	3	101	23	okseøje	4
28541	i-2	2009-09-02	3	101	25	okseøje	4
28542	i-2	2009-09-02	3	101	24	okseøje	5
28543	i-2	2009-09-02	3	101	16	perikon	1
28544	i-2	2009-09-02	3	101	19	perikon	1
28545	i-2	2009-09-02	3	101	25	perikon	2
28546	i-2	2009-09-02	3	101	17	perikon	3
28547	i-2	2009-09-02	3	101	22	perikon	3
28548	i-2	2009-09-02	3	101	18	perikon	4
28549	i-3	2009-09-02	3	101	18	får	1
28550	i-3	2009-09-02	3	101	13	får	2
28551	i-3	2009-09-02	3	101	24	får	3
28552	i-3	2009-09-02	3	101	19	kvik	1
28553	i-3	2009-09-02	3	101	20	kvik	1
28554	i-3	2009-09-02	3	101	25	kvik	1
28555	i-3	2009-09-02	3	101	1	kvik	2
28556	i-3	2009-09-02	3	101	7	kvik	2
28557	i-3	2009-09-02	3	101	17	kvik	2
28558	i-3	2009-09-02	3	101	23	kvik	2
28559	i-3	2009-09-02	3	101	6	kvik	3
28560	i-3	2009-09-02	3	101	11	kvik	3
28561	i-3	2009-09-02	3	101	12	kvik	3
28562	i-3	2009-09-02	3	101	14	kvik	3
28563	i-3	2009-09-02	3	101	18	kvik	3
28564	i-3	2009-09-02	3	101	21	kvik	3
28565	i-3	2009-09-02	3	101	24	kvik	3
28566	i-3	2009-09-02	3	101	3	kvik	4
28567	i-3	2009-09-02	3	101	13	kvik	4
28568	i-3	2009-09-02	3	101	22	kvik	4
28569	i-3	2009-09-02	3	101	2	kvik	5
28570	i-3	2009-09-02	3	101	8	kvik	5
28571	i-3	2009-09-02	3	101	5	kvik	6
28572	i-3	2009-09-02	3	101	15	kvik	6
28573	i-3	2009-09-02	3	101	16	kvik	6
28574	i-3	2009-09-02	3	101	4	kvik	7
28575	i-3	2009-09-02	3	101	9	kvik	7
28576	i-3	2009-09-02	3	101	10	kvik	9
28577	i-4	2009-09-02	3	101	5	får	1
28578	i-4	2009-09-02	3	101	16	får	1
28579	i-4	2009-09-02	3	101	18	får	1
28580	i-4	2009-09-02	3	101	19	får	1
28581	i-4	2009-09-02	3	101	25	får	1
28582	i-4	2009-09-02	3	101	4	får	2
28583	i-4	2009-09-02	3	101	12	får	2
28584	i-4	2009-09-02	3	101	21	får	2
28585	i-4	2009-09-02	3	101	23	får	3
28586	i-4	2009-09-02	3	101	16	kvik	1
28587	i-4	2009-09-02	3	101	18	kvik	1
28588	i-4	2009-09-02	3	101	20	kvik	1
28589	i-4	2009-09-02	3	101	21	kvik	1
28590	i-4	2009-09-02	3	101	17	kvik	2
28591	i-4	2009-09-02	3	101	23	kvik	2
28592	i-4	2009-09-02	3	101	9	kvik	3
28593	i-4	2009-09-02	3	101	10	kvik	3
28594	i-4	2009-09-02	3	101	12	kvik	3
28595	i-4	2009-09-02	3	101	14	kvik	3
28596	i-4	2009-09-02	3	101	15	kvik	3
28597	i-4	2009-09-02	3	101	19	kvik	3
28598	i-4	2009-09-02	3	101	24	kvik	3
28599	i-4	2009-09-02	3	101	25	kvik	3
28600	i-4	2009-09-02	3	101	3	kvik	4
28601	i-4	2009-09-02	3	101	4	kvik	4
28602	i-4	2009-09-02	3	101	7	kvik	4
28603	i-4	2009-09-02	3	101	11	kvik	4
28604	i-4	2009-09-02	3	101	13	kvik	4
28605	i-4	2009-09-02	3	101	1	kvik	5
28606	i-4	2009-09-02	3	101	2	kvik	5
28607	i-4	2009-09-02	3	101	5	kvik	5
28608	i-4	2009-09-02	3	101	6	kvik	5
28609	i-4	2009-09-02	3	101	22	kvik	5
28610	i-4	2009-09-02	3	101	8	kvik	6
28611	i-5	2009-09-02	3	101	19	alm	1
28612	i-5	2009-09-02	3	101	21	alm	1
28613	i-5	2009-09-02	3	101	23	alm	1
28614	i-5	2009-09-02	3	101	4	alm	2
28615	i-5	2009-09-02	3	101	8	alm	2
28616	i-5	2009-09-02	3	101	12	alm	2
28617	i-5	2009-09-02	3	101	16	alm	2
28618	i-5	2009-09-02	3	101	22	alm	2
28619	i-5	2009-09-02	3	101	24	alm	2
28620	i-5	2009-09-02	3	101	25	alm	2
28621	i-5	2009-09-02	3	101	5	alm	5
28622	i-5	2009-09-02	3	101	16	får	1
28623	i-5	2009-09-02	3	101	20	får	1
28624	i-5	2009-09-02	3	101	25	får	1
28625	i-5	2009-09-02	3	101	11	får	3
28626	i-5	2009-09-02	3	101	12	får	3
28627	i-5	2009-09-02	3	101	18	får	3
28628	i-5	2009-09-02	3	101	19	får	3
28629	i-5	2009-09-02	3	101	3	får	4
28630	i-5	2009-09-02	3	101	8	får	4
28631	i-5	2009-09-02	3	101	10	får	4
28632	i-5	2009-09-02	3	101	13	får	5
28633	i-5	2009-09-02	3	101	7	får	6
28634	i-5	2009-09-02	3	101	2	får	7
28635	i-5	2009-09-02	3	101	6	får	7
28636	i-5	2009-09-02	3	101	15	får	8
28637	i-5	2009-09-02	3	101	1	får	9
28638	i-5	2009-09-02	3	101	9	får	10
28639	i-5	2009-09-02	3	101	14	får	10
28640	i-5	2009-09-02	3	101	6	kvik	1
28641	i-5	2009-09-02	3	101	12	kvik	1
28642	i-5	2009-09-02	3	101	17	kvik	1
28643	i-5	2009-09-02	3	101	22	kvik	1
28644	i-5	2009-09-02	3	101	2	kvik	2
28645	i-5	2009-09-02	3	101	24	kvik	2
28646	i-5	2009-09-02	3	101	11	kvik	3
28647	i-6	2009-09-02	3	101	15	får	1
28648	i-6	2009-09-02	3	101	25	får	1
28649	i-6	2009-09-02	3	101	9	får	2
28650	i-6	2009-09-02	3	101	10	får	2
28651	i-6	2009-09-02	3	101	20	får	2
28652	i-6	2009-09-02	3	101	5	får	3
28653	i-6	2009-09-02	3	101	11	får	3
28654	i-6	2009-09-02	3	101	13	får	3
28655	i-6	2009-09-02	3	101	21	får	3
28656	i-6	2009-09-02	3	101	22	får	3
28657	i-6	2009-09-02	3	101	14	får	4
28658	i-6	2009-09-02	3	101	16	får	4
28659	i-6	2009-09-02	3	101	18	får	4
28660	i-6	2009-09-02	3	101	23	får	4
28661	i-6	2009-09-02	3	101	24	får	4
28662	i-6	2009-09-02	3	101	2	får	5
28663	i-6	2009-09-02	3	101	3	får	5
28664	i-6	2009-09-02	3	101	8	får	5
28665	i-6	2009-09-02	3	101	12	får	5
28666	i-6	2009-09-02	3	101	19	får	5
28667	i-6	2009-09-02	3	101	6	får	6
28668	i-6	2009-09-02	3	101	7	får	6
28669	i-6	2009-09-02	3	101	4	får	7
28670	i-6	2009-09-02	3	101	17	får	7
28671	i-6	2009-09-02	3	101	15	kvik	1
28672	i-6	2009-09-02	3	101	15	tidsel	2
28673	i-6	2009-09-02	3	101	1	tom	1
28674	i-6	2009-09-02	3	101	16	torsk	1
28675	i-6	2009-09-02	3	101	14	torsk	3
28676	i-6	2009-09-02	3	101	9	torsk	4
28677	i-7	2009-09-02	3	101	21	alm	1
28678	i-7	2009-09-02	3	101	7	får	1
28679	i-7	2009-09-02	3	101	8	får	1
28680	i-7	2009-09-02	3	101	12	får	1
28681	i-7	2009-09-02	3	101	5	får	2
28682	i-7	2009-09-02	3	101	6	får	2
28683	i-7	2009-09-02	3	101	16	får	2
28684	i-7	2009-09-02	3	101	20	får	2
28685	i-7	2009-09-02	3	101	25	får	2
28686	i-7	2009-09-02	3	101	2	får	3
28687	i-7	2009-09-02	3	101	9	får	3
28688	i-7	2009-09-02	3	101	10	får	3
28689	i-7	2009-09-02	3	101	13	får	3
28690	i-7	2009-09-02	3	101	14	får	3
28691	i-7	2009-09-02	3	101	17	får	3
28692	i-7	2009-09-02	3	101	18	får	3
28693	i-7	2009-09-02	3	101	23	får	3
28694	i-7	2009-09-02	3	101	3	får	4
28695	i-7	2009-09-02	3	101	4	får	4
28696	i-7	2009-09-02	3	101	19	får	4
28697	i-7	2009-09-02	3	101	22	får	4
28698	i-7	2009-09-02	3	101	1	får	5
28699	i-7	2009-09-02	3	101	15	får	5
28700	i-7	2009-09-02	3	101	21	får	5
28701	i-7	2009-09-02	3	101	11	tom	1
28702	i-7	2009-09-02	3	101	24	tom	1
28703	i-8	2009-09-02	3	101	21	alm	1
28704	i-8	2009-09-02	3	101	25	alm	1
28705	i-8	2009-09-02	3	101	12	alm	2
28706	i-8	2009-09-02	3	101	17	alm	3
28707	i-8	2009-09-02	3	101	13	får	1
28708	i-8	2009-09-02	3	101	21	får	1
28709	i-8	2009-09-02	3	101	23	får	1
28710	i-8	2009-09-02	3	101	24	får	1
28711	i-8	2009-09-02	3	101	6	får	2
28712	i-8	2009-09-02	3	101	10	får	2
28713	i-8	2009-09-02	3	101	14	får	2
28714	i-8	2009-09-02	3	101	16	får	2
28715	i-8	2009-09-02	3	101	19	får	2
28716	i-8	2009-09-02	3	101	25	får	2
28717	i-8	2009-09-02	3	101	3	får	3
28718	i-8	2009-09-02	3	101	4	får	3
28719	i-8	2009-09-02	3	101	7	får	3
28720	i-8	2009-09-02	3	101	8	får	3
28721	i-8	2009-09-02	3	101	9	får	3
28722	i-8	2009-09-02	3	101	17	får	3
28723	i-8	2009-09-02	3	101	20	får	3
28724	i-8	2009-09-02	3	101	1	får	4
28725	i-8	2009-09-02	3	101	15	får	4
28726	i-8	2009-09-02	3	101	5	får	5
28727	i-8	2009-09-02	3	101	22	får	6
28728	i-8	2009-09-02	3	101	2	får	7
28729	i-8	2009-09-02	3	101	11	håret	1
28730	i-8	2009-09-02	3	101	13	okseøje	1
28731	i-8	2009-09-02	3	101	24	okseøje	1
28732	i-8	2009-09-02	3	101	4	perikon	1
28733	i-8	2009-09-02	3	101	5	perikon	1
28734	i-8	2009-09-02	3	101	3	perikon	2
28735	i-8	2009-09-02	3	101	3	stortoppet	1
28736	i-8	2009-09-02	3	101	18	tom	1
28737	i-9	2009-09-02	3	101	2	kvik	1
28738	i-9	2009-09-02	3	101	8	kvik	1
28739	i-9	2009-09-02	3	101	14	kvik	1
28740	i-9	2009-09-02	3	101	15	kvik	1
28741	i-9	2009-09-02	3	101	21	kvik	1
28742	i-9	2009-09-02	3	101	3	kvik	2
28743	i-9	2009-09-02	3	101	4	kvik	2
28744	i-9	2009-09-02	3	101	5	kvik	2
28745	i-9	2009-09-02	3	101	10	kvik	2
28746	i-9	2009-09-02	3	101	18	kvik	2
28747	i-9	2009-09-02	3	101	22	kvik	2
28748	i-9	2009-09-02	3	101	6	kvik	3
28749	i-9	2009-09-02	3	101	11	kvik	3
28750	i-9	2009-09-02	3	101	12	kvik	3
28751	i-9	2009-09-02	3	101	23	kvik	3
28752	i-9	2009-09-02	3	101	24	kvik	3
28753	i-9	2009-09-02	3	101	1	kvik	4
28754	i-9	2009-09-02	3	101	9	kvik	4
28755	i-9	2009-09-02	3	101	13	kvik	4
28756	i-9	2009-09-02	3	101	16	kvik	4
28757	i-9	2009-09-02	3	101	17	kvik	4
28758	i-9	2009-09-02	3	101	25	kvik	4
28759	i-9	2009-09-02	3	101	20	kvik	5
28760	i-9	2009-09-02	3	101	7	kvik	6
28761	i-9	2009-09-02	3	101	19	kvik	9
28762	i-9	2009-09-02	3	101	8	lysestage	1
28763	i-9	2009-09-02	3	101	9	lysestage	1
28764	i-9	2009-09-02	3	101	10	lysestage	1
28765	i-9	2009-09-02	3	101	21	lysestage	1
28766	i-9	2009-09-02	3	101	14	lysestage	2
28767	i-9	2009-09-02	3	101	3	vorte	1
28768	i-9	2009-09-02	3	101	6	vorte	1
28769	i-9	2009-09-02	3	101	15	vorte	1
28770	i-9	2009-09-02	3	101	23	vorte	1
28771	i-9	2009-09-02	3	101	1	vorte	2
28772	i-9	2009-09-02	3	101	10	vorte	2
28773	i-9	2009-09-02	3	101	13	vorte	2
28774	i-9	2009-09-02	3	101	14	vorte	2
28775	i-9	2009-09-02	3	101	17	vorte	2
28776	i-9	2009-09-02	3	101	12	vorte	4
28777	i-9	2009-09-02	3	101	4	vorte	5
28778	i-9	2009-09-02	3	101	8	vorte	5
28779	i-9	2009-09-02	3	101	2	vorte	6
28780	i-9	2009-09-02	3	101	18	vorte	8
28781	i-9	2009-09-02	3	101	22	vorte	8
28782	j-1	2009-09-02	3	101	1	alm	1
28783	j-1	2009-09-02	3	101	7	alm	1
28784	j-1	2009-09-02	3	101	10	alm	1
28785	j-1	2009-09-02	3	101	11	alm	1
28786	j-1	2009-09-02	3	101	1	får	1
28787	j-1	2009-09-02	3	101	3	får	1
28788	j-1	2009-09-02	3	101	4	får	1
28789	j-1	2009-09-02	3	101	7	får	1
28790	j-1	2009-09-02	3	101	9	får	1
28791	j-1	2009-09-02	3	101	10	får	1
28792	j-1	2009-09-02	3	101	11	får	1
28793	j-1	2009-09-02	3	101	15	får	1
28794	j-1	2009-09-02	3	101	17	får	1
28795	j-1	2009-09-02	3	101	19	får	1
28796	j-1	2009-09-02	3	101	20	får	1
28797	j-1	2009-09-02	3	101	21	får	1
28798	j-1	2009-09-02	3	101	22	får	1
28799	j-1	2009-09-02	3	101	25	får	1
28800	j-1	2009-09-02	3	101	13	får	2
28801	j-1	2009-09-02	3	101	14	får	2
28802	j-1	2009-09-02	3	101	18	får	2
28803	j-1	2009-09-02	3	101	23	får	2
28804	j-1	2009-09-02	3	101	24	får	2
28805	j-1	2009-09-02	3	101	6	får	3
28806	j-1	2009-09-02	3	101	8	får	3
28807	j-1	2009-09-02	3	101	2	får	4
28808	j-1	2009-09-02	3	101	16	får	4
28809	j-1	2009-09-02	3	101	5	tom	1
28810	j-1	2009-09-02	3	101	12	tom	1
28811	j-10	2009-09-02	3	101	6	kvik	1
28812	j-10	2009-09-02	3	101	12	kvik	1
28813	j-10	2009-09-02	3	101	1	kvik	2
28814	j-10	2009-09-02	3	101	7	kvik	2
28815	j-10	2009-09-02	3	101	8	kvik	2
28816	j-10	2009-09-02	3	101	11	kvik	2
28817	j-10	2009-09-02	3	101	21	kvik	2
28818	j-10	2009-09-02	3	101	25	kvik	2
28819	j-10	2009-09-02	3	101	3	kvik	3
28820	j-10	2009-09-02	3	101	13	kvik	3
28821	j-10	2009-09-02	3	101	19	kvik	3
28822	j-10	2009-09-02	3	101	20	kvik	3
28823	j-10	2009-09-02	3	101	24	kvik	3
28824	j-10	2009-09-02	3	101	16	kvik	4
28825	j-10	2009-09-02	3	101	18	kvik	4
28826	j-10	2009-09-02	3	101	4	kvik	5
28827	j-10	2009-09-02	3	101	9	kvik	5
28828	j-10	2009-09-02	3	101	10	kvik	5
28829	j-10	2009-09-02	3	101	15	kvik	5
28830	j-10	2009-09-02	3	101	17	kvik	5
28831	j-10	2009-09-02	3	101	22	kvik	5
28832	j-10	2009-09-02	3	101	23	kvik	5
28833	j-10	2009-09-02	3	101	2	kvik	6
28834	j-10	2009-09-02	3	101	5	kvik	6
28835	j-10	2009-09-02	3	101	14	kvik	7
28836	j-11	2009-09-02	3	101	3	alm	3
28837	j-11	2009-09-02	3	101	4	alm	4
28838	j-11	2009-09-02	3	101	18	får	1
28839	j-11	2009-09-02	3	101	1	får	2
28840	j-11	2009-09-02	3	101	8	får	2
28841	j-11	2009-09-02	3	101	13	får	2
28842	j-11	2009-09-02	3	101	22	får	2
28843	j-11	2009-09-02	3	101	23	får	2
28844	j-11	2009-09-02	3	101	10	får	3
28845	j-11	2009-09-02	3	101	15	får	3
28846	j-11	2009-09-02	3	101	17	får	3
28847	j-11	2009-09-02	3	101	19	får	3
28848	j-11	2009-09-02	3	101	25	får	3
28849	j-11	2009-09-02	3	101	14	får	4
28850	j-11	2009-09-02	3	101	24	får	4
28851	j-11	2009-09-02	3	101	9	får	5
28852	j-11	2009-09-02	3	101	11	får	6
28853	j-11	2009-09-02	3	101	7	får	7
28854	j-11	2009-09-02	3	101	12	får	8
28855	j-11	2009-09-02	3	101	6	får	9
28856	j-11	2009-09-02	3	101	2	natlys	1
28857	j-11	2009-09-02	3	101	5	tom	1
28858	j-11	2009-09-02	3	101	16	tom	1
28859	j-11	2009-09-02	3	101	20	tom	1
28860	j-11	2009-09-02	3	101	21	tom	1
28861	j-12	2009-09-02	3	101	7	får	1
28862	j-12	2009-09-02	3	101	9	får	1
28863	j-12	2009-09-02	3	101	11	får	1
28864	j-12	2009-09-02	3	101	12	får	3
28865	j-12	2009-09-02	3	101	13	får	3
28866	j-12	2009-09-02	3	101	18	får	4
28867	j-12	2009-09-02	3	101	8	får	5
28868	j-12	2009-09-02	3	101	15	får	5
28869	j-12	2009-09-02	3	101	10	får	6
28870	j-12	2009-09-02	3	101	14	får	7
28871	j-12	2009-09-02	3	101	11	kvik	1
28872	j-12	2009-09-02	3	101	12	kvik	1
28873	j-12	2009-09-02	3	101	13	kvik	1
28874	j-12	2009-09-02	3	101	16	kvik	1
28875	j-12	2009-09-02	3	101	18	kvik	1
28876	j-12	2009-09-02	3	101	21	kvik	1
28877	j-12	2009-09-02	3	101	24	kvik	1
28878	j-12	2009-09-02	3	101	1	kvik	2
28879	j-12	2009-09-02	3	101	2	kvik	2
28880	j-12	2009-09-02	3	101	5	kvik	2
28881	j-12	2009-09-02	3	101	7	kvik	2
28882	j-12	2009-09-02	3	101	8	kvik	2
28883	j-12	2009-09-02	3	101	9	kvik	2
28884	j-12	2009-09-02	3	101	23	kvik	2
28885	j-12	2009-09-02	3	101	3	kvik	3
28886	j-12	2009-09-02	3	101	6	kvik	3
28887	j-12	2009-09-02	3	101	17	kvik	3
28888	j-12	2009-09-02	3	101	25	kvik	3
28889	j-12	2009-09-02	3	101	4	kvik	5
28890	j-12	2009-09-02	3	101	1	okseøje	1
28891	j-12	2009-09-02	3	101	2	okseøje	1
28892	j-12	2009-09-02	3	101	4	okseøje	1
28893	j-12	2009-09-02	3	101	9	okseøje	1
28894	j-12	2009-09-02	3	101	11	okseøje	1
28895	j-12	2009-09-02	3	101	21	okseøje	1
28896	j-12	2009-09-02	3	101	17	okseøje	2
28897	j-12	2009-09-02	3	101	22	okseøje	2
28898	j-12	2009-09-02	3	101	23	okseøje	2
28899	j-12	2009-09-02	3	101	19	tom	1
28900	j-12	2009-09-02	3	101	20	tom	1
28901	j-2	2009-09-02	3	101	7	alm	1
28902	j-2	2009-09-02	3	101	11	alm	1
28903	j-2	2009-09-02	3	101	12	alm	1
28904	j-2	2009-09-02	3	101	13	alm	1
28905	j-2	2009-09-02	3	101	21	alm	1
28906	j-2	2009-09-02	3	101	22	alm	1
28907	j-2	2009-09-02	3	101	23	alm	1
28908	j-2	2009-09-02	3	101	6	alm	2
28909	j-2	2009-09-02	3	101	2	får	1
28910	j-2	2009-09-02	3	101	3	får	1
28911	j-2	2009-09-02	3	101	9	får	1
28912	j-2	2009-09-02	3	101	11	får	1
28913	j-2	2009-09-02	3	101	13	får	1
28914	j-2	2009-09-02	3	101	19	får	1
28915	j-2	2009-09-02	3	101	25	får	1
28916	j-2	2009-09-02	3	101	5	får	2
28917	j-2	2009-09-02	3	101	8	får	2
28918	j-2	2009-09-02	3	101	18	får	2
28919	j-2	2009-09-02	3	101	24	får	2
28920	j-2	2009-09-02	3	101	1	tom	1
28921	j-2	2009-09-02	3	101	4	tom	1
28922	j-2	2009-09-02	3	101	10	tom	1
28923	j-2	2009-09-02	3	101	14	tom	1
28924	j-2	2009-09-02	3	101	15	tom	1
28925	j-2	2009-09-02	3	101	16	tom	1
28926	j-2	2009-09-02	3	101	17	tom	1
28927	j-2	2009-09-02	3	101	20	tom	1
28928	j-3	2009-09-02	3	101	5	får	1
28929	j-3	2009-09-02	3	101	6	får	1
28930	j-3	2009-09-02	3	101	9	får	1
28931	j-3	2009-09-02	3	101	11	får	1
28932	j-3	2009-09-02	3	101	12	får	1
28933	j-3	2009-09-02	3	101	13	får	1
28934	j-3	2009-09-02	3	101	18	får	1
28935	j-3	2009-09-02	3	101	20	får	1
28936	j-3	2009-09-02	3	101	21	får	1
28937	j-3	2009-09-02	3	101	23	får	1
28938	j-3	2009-09-02	3	101	25	får	1
28939	j-3	2009-09-02	3	101	3	får	2
28940	j-3	2009-09-02	3	101	7	får	2
28941	j-3	2009-09-02	3	101	14	får	2
28942	j-3	2009-09-02	3	101	15	får	2
28943	j-3	2009-09-02	3	101	19	får	2
28944	j-3	2009-09-02	3	101	1	får	3
28945	j-3	2009-09-02	3	101	4	får	3
28946	j-3	2009-09-02	3	101	2	tom	1
28947	j-3	2009-09-02	3	101	8	tom	1
28948	j-3	2009-09-02	3	101	10	tom	1
28949	j-3	2009-09-02	3	101	16	tom	1
28950	j-3	2009-09-02	3	101	17	tom	1
28951	j-3	2009-09-02	3	101	22	tom	1
28952	j-3	2009-09-02	3	101	24	tom	1
28953	j-3	2009-09-02	3	101	18	vorte	3
28954	j-3	2009-09-02	3	101	19	vorte	4
28955	j-4	2009-09-02	3	101	2	får	1
28956	j-4	2009-09-02	3	101	4	får	1
28957	j-4	2009-09-02	3	101	6	får	1
28958	j-4	2009-09-02	3	101	9	får	1
28959	j-4	2009-09-02	3	101	12	får	1
28960	j-4	2009-09-02	3	101	14	får	1
28961	j-4	2009-09-02	3	101	15	får	1
28962	j-4	2009-09-02	3	101	17	får	1
28963	j-4	2009-09-02	3	101	18	får	1
28964	j-4	2009-09-02	3	101	20	får	1
28965	j-4	2009-09-02	3	101	21	får	1
28966	j-4	2009-09-02	3	101	23	får	1
28967	j-4	2009-09-02	3	101	24	får	1
28968	j-4	2009-09-02	3	101	3	får	2
28969	j-4	2009-09-02	3	101	5	får	2
28970	j-4	2009-09-02	3	101	13	får	2
28971	j-4	2009-09-02	3	101	19	får	2
28972	j-4	2009-09-02	3	101	22	får	2
28973	j-4	2009-09-02	3	101	25	får	2
28974	j-4	2009-09-02	3	101	16	får	3
28975	j-4	2009-09-02	3	101	1	tom	1
28976	j-4	2009-09-02	3	101	7	tom	1
28977	j-4	2009-09-02	3	101	8	tom	1
28978	j-4	2009-09-02	3	101	10	tom	1
28979	j-4	2009-09-02	3	101	11	tom	1
28980	j-5	2009-09-02	3	101	12	kvik	1
28981	j-5	2009-09-02	3	101	15	kvik	1
28982	j-5	2009-09-02	3	101	1	kvik	2
28983	j-5	2009-09-02	3	101	7	kvik	2
28984	j-5	2009-09-02	3	101	13	kvik	2
28985	j-5	2009-09-02	3	101	17	kvik	2
28986	j-5	2009-09-02	3	101	20	kvik	2
28987	j-5	2009-09-02	3	101	21	kvik	2
28988	j-5	2009-09-02	3	101	22	kvik	2
28989	j-5	2009-09-02	3	101	24	kvik	2
28990	j-5	2009-09-02	3	101	3	kvik	3
28991	j-5	2009-09-02	3	101	6	kvik	3
28992	j-5	2009-09-02	3	101	11	kvik	3
28993	j-5	2009-09-02	3	101	19	kvik	3
28994	j-5	2009-09-02	3	101	25	kvik	3
28995	j-5	2009-09-02	3	101	5	kvik	4
28996	j-5	2009-09-02	3	101	10	kvik	4
28997	j-5	2009-09-02	3	101	23	kvik	4
28998	j-5	2009-09-02	3	101	8	kvik	5
28999	j-5	2009-09-02	3	101	14	kvik	5
29000	j-5	2009-09-02	3	101	18	kvik	5
29001	j-5	2009-09-02	3	101	2	kvik	6
29002	j-5	2009-09-02	3	101	4	kvik	6
29003	j-5	2009-09-02	3	101	9	kvik	6
29004	j-5	2009-09-02	3	101	16	tom	1
29005	j-6	2009-09-02	3	101	11	alm	1
29006	j-6	2009-09-02	3	101	1	får	1
29007	j-6	2009-09-02	3	101	8	får	1
29008	j-6	2009-09-02	3	101	10	får	1
29009	j-6	2009-09-02	3	101	13	får	1
29010	j-6	2009-09-02	3	101	16	får	1
29011	j-6	2009-09-02	3	101	18	får	1
29012	j-6	2009-09-02	3	101	19	får	1
29013	j-6	2009-09-02	3	101	21	får	1
29014	j-6	2009-09-02	3	101	22	får	1
29015	j-6	2009-09-02	3	101	23	får	1
29016	j-6	2009-09-02	3	101	25	får	1
29017	j-6	2009-09-02	3	101	6	får	2
29018	j-6	2009-09-02	3	101	14	får	2
29019	j-6	2009-09-02	3	101	17	får	2
29020	j-6	2009-09-02	3	101	20	får	2
29021	j-6	2009-09-02	3	101	24	får	2
29022	j-6	2009-09-02	3	101	2	får	3
29023	j-6	2009-09-02	3	101	12	får	3
29024	j-6	2009-09-02	3	101	15	får	3
29025	j-6	2009-09-02	3	101	9	får	4
29026	j-6	2009-09-02	3	101	10	rejn	1
29027	j-6	2009-09-02	3	101	3	tom	1
29028	j-6	2009-09-02	3	101	4	tom	1
29029	j-6	2009-09-02	3	101	5	tom	1
29030	j-6	2009-09-02	3	101	7	tom	1
29031	j-7	2009-09-02	3	101	24	alm	1
29032	j-7	2009-09-02	3	101	4	alm	2
29033	j-7	2009-09-02	3	101	18	alm	2
29034	j-7	2009-09-02	3	101	2	får	1
29035	j-7	2009-09-02	3	101	3	får	1
29036	j-7	2009-09-02	3	101	6	får	1
29037	j-7	2009-09-02	3	101	9	får	1
29038	j-7	2009-09-02	3	101	15	får	1
29039	j-7	2009-09-02	3	101	16	får	1
29040	j-7	2009-09-02	3	101	20	får	1
29041	j-7	2009-09-02	3	101	24	får	1
29042	j-7	2009-09-02	3	101	25	får	1
29043	j-7	2009-09-02	3	101	7	får	2
29044	j-7	2009-09-02	3	101	14	får	2
29045	j-7	2009-09-02	3	101	19	får	2
29046	j-7	2009-09-02	3	101	1	får	3
29047	j-7	2009-09-02	3	101	5	får	3
29048	j-7	2009-09-02	3	101	8	perikon	1
29049	j-7	2009-09-02	3	101	11	perikon	1
29050	j-7	2009-09-02	3	101	5	perikon	3
29051	j-7	2009-09-02	3	101	10	perikon	3
29052	j-7	2009-09-02	3	101	12	tom	1
29053	j-7	2009-09-02	3	101	13	tom	1
29054	j-7	2009-09-02	3	101	17	tom	1
29055	j-7	2009-09-02	3	101	21	tom	1
29056	j-7	2009-09-02	3	101	22	tom	1
29057	j-7	2009-09-02	3	101	23	tom	1
29058	j-7	2009-09-02	3	101	4	torsk	2
29059	j-7	2009-09-02	3	101	8	torsk	3
29060	j-8	2009-09-02	3	101	1	alm	1
29061	j-8	2009-09-02	3	101	22	alm	1
29062	j-8	2009-09-02	3	101	20	alm	2
29063	j-8	2009-09-02	3	101	2	får	1
29064	j-8	2009-09-02	3	101	17	får	1
29065	j-8	2009-09-02	3	101	21	får	1
29066	j-8	2009-09-02	3	101	22	får	1
29067	j-8	2009-09-02	3	101	13	får	2
29068	j-8	2009-09-02	3	101	14	får	2
29069	j-8	2009-09-02	3	101	15	får	2
29070	j-8	2009-09-02	3	101	20	får	2
29071	j-8	2009-09-02	3	101	23	får	2
29072	j-8	2009-09-02	3	101	24	får	2
29073	j-8	2009-09-02	3	101	25	får	2
29074	j-8	2009-09-02	3	101	1	får	3
29075	j-8	2009-09-02	3	101	7	får	3
29076	j-8	2009-09-02	3	101	8	får	3
29077	j-8	2009-09-02	3	101	11	får	3
29078	j-8	2009-09-02	3	101	16	får	3
29079	j-8	2009-09-02	3	101	3	får	4
29080	j-8	2009-09-02	3	101	4	får	4
29081	j-8	2009-09-02	3	101	6	får	4
29082	j-8	2009-09-02	3	101	9	får	4
29083	j-8	2009-09-02	3	101	12	får	4
29084	j-8	2009-09-02	3	101	18	får	4
29085	j-8	2009-09-02	3	101	19	får	4
29086	j-8	2009-09-02	3	101	10	får	6
29087	j-8	2009-09-02	3	101	5	håret	1
29088	j-8	2009-09-02	3	101	9	rejn	2
29089	j-8	2009-09-02	3	101	5	rejn	4
29090	j-8	2009-09-02	3	101	4	rejn	5
29091	j-9	2009-09-02	3	101	5	kvik	2
29092	j-9	2009-09-02	3	101	6	kvik	2
29093	j-9	2009-09-02	3	101	19	kvik	2
29094	j-9	2009-09-02	3	101	21	kvik	2
29095	j-9	2009-09-02	3	101	10	kvik	3
29096	j-9	2009-09-02	3	101	17	kvik	3
29097	j-9	2009-09-02	3	101	18	kvik	3
29098	j-9	2009-09-02	3	101	22	kvik	3
29099	j-9	2009-09-02	3	101	3	kvik	4
29100	j-9	2009-09-02	3	101	4	kvik	4
29101	j-9	2009-09-02	3	101	7	kvik	4
29102	j-9	2009-09-02	3	101	12	kvik	4
29103	j-9	2009-09-02	3	101	15	kvik	4
29104	j-9	2009-09-02	3	101	20	kvik	4
29105	j-9	2009-09-02	3	101	25	kvik	4
29106	j-9	2009-09-02	3	101	8	kvik	5
29107	j-9	2009-09-02	3	101	11	kvik	5
29108	j-9	2009-09-02	3	101	23	kvik	5
29109	j-9	2009-09-02	3	101	24	kvik	5
29110	j-9	2009-09-02	3	101	1	kvik	6
29111	j-9	2009-09-02	3	101	2	kvik	6
29112	j-9	2009-09-02	3	101	9	kvik	6
29113	j-9	2009-09-02	3	101	13	kvik	6
29114	j-9	2009-09-02	3	101	14	kvik	6
29115	j-9	2009-09-02	3	101	16	kvik	7
